# Developmental and transcriptomic responses of Hawaiian bobtail squid early stages to ocean warming and acidification

**DOI:** 10.1101/2024.10.31.621237

**Authors:** E. Otjacques, J.R. Paula, E.G. Ruby, J.C. Xavier, M.J. McFall-Ngai, R. Rosa, C. Schunter

## Abstract

Cephalopods play a central ecological role across all oceans and realms. However, under the current climate crisis, their physiology and behaviour are impacted, and we are beginning to comprehend the effects of environmental stressors at a molecular level. Here, we study the Hawaiian bobtail squid (*Euprymna scolopes*), known for its specific binary symbiosis with the bioluminescent bacterium *Vibrio fischeri* acquired post-hatching. We aim to understand the response (i.e., developmental and molecular) of *E. scolopes* after the embryogenetic exposure to different conditions: i) standard conditions (control), ii) increased CO_2_ (ΔpH 0.4 units), iii) warming (+3ºC), or iv) a combination of the two treatments. We observed a decrease in hatching success across all treatments relative to the control. Using transcriptomics, we identified a potential trade-off in favour of metabolism and energy production, at the expense of development under increased CO_2_. In contrast, elevated temperature shortened the developmental time and, at a molecular level, showed signs of alternative splicing and the potential for RNA editing. The data also suggest that the initiation of the symbiosis may be negatively affected by these environmental drivers of change in the biosphere, although coping mechanisms by the animal may occur.

## Supplementary Tables for "Developmental and transcriptomic responses of Hawaiian bobtail squid early stages to ocean warming and acidification"

### Sheet: Suppl. Table 1
Supplementary Table 1 – Seawater parameters for each treatment.
Temperature, pH, salinity and dissolved oxygen were measured daily and averaged over the whole experimental period. Values for these parameters are shown as mean ± standard deviation.
Total alkalinity (TA) was measured twice during the experiment. Since the systems were similar and the variation between systems was limited, we assumed the TA constant over the experimental time and averaged it over all treatments. Values of TA are shown as mean ± standard deviation.
Averaged temperature, pH, salinity and TA were used to calculate the carbonate system parameters, namely: total inorganic carbon (TC), carbon dioxide partial pressure (pCO2) and aragonite saturation state (Ω Arg).
	Control	Increased CO2	Warming	Increased CO2 and Warming
Measured
Temperature (ºC)	25.2 ± 0.01	25.0 ± 0.04	27.7 ± 0.06	27.6 ± 0.02
pH	8.123 ± 0.0003	7.733 ± 0.013	8.092 ± 0.002	7.750 ± 0.007
Salinity	36.7 ± 0.006	37.1 ± 0.006	36.5 ± 0.01	36.8 ± 0.006
O2 (%)	100.9 ± 0.04	100.9 ± 0.04	101.3 ± 0.2	102.1 ± 0.19
O2 (mg/L)	6.81 ± 0.005	6.84 ± 0.004	6.56 ± 0.011	6.60 ± 0.048
TA (µmol/kgSW)	2400.8 ± 29	2400.8 ± 29	2400.8 ± 29	2400.8 ± 29
Calculated
TC (µmol/kgSW)	2019.5	2237.3	2016.7	2214.1
pCO2 (µatm)	318.0	929.2	345.3	892.0
Ω Arg	4.2	2.0	4.3	2.3

### Sheet: Suppl. Table 2
Supplementary Table 2 – Summaries for the model of non-parametric survival analysis and the pairwise comparisons of hatching success between treatments.
Significant p-value (p-value<0.05) are shown in bold.
A. Summary output for the model of non-parametric survival analysis: Test Survival Curve differences using the function "survdiff"
p-value < 0.05 shows that 'treatment' is significant and explains the variation in hatching success
	df	χ2	p-value
Treatment	3	45.6	< 0.001
B. Pairwise comparison between each treatment, using the Log-Rank test
The p-value were adjusted using the Bonferroni–Hochberg corrections to avoid type I errors.
	Control	Increased CO2	Increased CO2 and Warming
Increased CO2	0.0023	-	-
Increased CO2 and Warming	0.0101	< 0.001	-
Warming	< 0.001	< 0.001	0.1891

### Sheet: Suppl. Table 3
Supplementary Table 3 – Sequencing information per sample and mapping rate to the reference genome in percentage (%)
Mapping rate (%) is the mapping of filtered pair-ended reads to the reference genome
Control				Increased CO2				Warming				Increased CO2 and Warming
	Mapping rate	raw pair-ended reads	filtered pair-ended reads		Mapping rate	raw pair-ended reads	filtered pair-ended reads		Mapping rate	raw pair-ended reads	filtered pair-ended reads		Mapping rate	raw pair-ended reads	filtered pair-ended reads
ESC5RNA	79.22	70678860	31088711	ESOA14RNA	80.11	66228084	29827472	ESW25RNA	80.87	63065994	28399666	ESOAW20RNA	77.38	65617534	28428126
ESC15RNA	80.69	68960598	30281874	ESOA15RNA	77.15	76837346	34204276	ESW26RNA	79.03	84522636	37701866	ESOAW3RNA	80.24	63299880	28061678
ESC16RNA	77.71	57186740	25055697	ESOA47RNA	69.66	59521036	25552146	ESW4RNA	79.07	65491906	28700406	ESOAW4RNA	81.85	60209742	26704819
ESC17RNA	79.14	59701404	26382460	ESOA48RNA	79.53	77387672	34498311	ESW57RNA	71.8	61380430	26761704	ESOAW56RNA	77.39	93462944	41969862
ESC18RNA	77.51	63376860	27980279	ESOA49RNA	77.15	63057374	27230158	ESW58RNA	78.35	67996170	30104029	ESOAW57RNA	75.65	77616342	34382885
ESC19RNA	76.71	59684296	25881819	ESOA50RNA	68.95	59025234	25849478	ESW59RNA	78.11	68588384	29880404	ESOAW58RNA	76.42	69152996	30084629
ESC34RNA	78.67	58945446	26274890	ESOA51RNA	74.67	69468842	29848703	ESW5RNA	80.17	61198398	27219328	ESOAW59RNA	78.31	71833124	32086573
ESC35RNA	69.36	59087886	25453346	ESOA60RNA	65.99	62141628	27065179	ESW6RNA	79.21	64464044	28461287	ESOAW5RNA	78.74	61775138	26458240
Average	77.38	6.22028e+07	2.72999e+07		74.15	66708402	2.92595e+07		78.33	6.70885e+07	2.96536e+07		78.25	7.0371e+07	3.10221e+07
Standard deviation (SD)	3.46				5.30				2.79				2.03
	Mapping rate	raw pair-ended reads	filtered pair-ended reads
Global average	77.03	6.65927e+07	2.93088e+07
Global SD	3.84

### Sheet: Suppl. Table 4
Supplementary Table 4 – Number of hatched bobtail squids and hatching time per treatment
Hatching time corresponds to the time when 50% of embryos hatched compared to an expected hatching of 100% and corresponds to the median developmental time.
	Control	Increased CO2	Warming	Increased CO2 and Warming
Total number	56	79	71	74
Number of hatching	54	62	61	60
Percentage of hatching (Hatching success, %)	96.4286	78.481	85.9155	81.0811
Median developmental time (Hatching time, in days)	19	19	17	17

### Sheet: Suppl. Table 5
Supplementary Table 5 – Table of DEGs under increased CO2 compared to control, ordered by the log2 fold change
Genes were considered differentially expressed when padj < 0.05, log2FoldChange (absolute value) > 0.3 and baseMean > 10
log2FoldChange=level of expression in the treatment, compared to the control
baseMean=average of the normalized count values, dividing by size factors, taken over all samples.
padj=adjusted p-value (Benjamini-Hochberg method)
Green=upregulated genes under increased CO2
Red=dowregulated genes under increased CO2
			Increased CO2 compared to control
Gene_ID	Gene name	Preferred annotation	baseMean	log2FoldChange	padj
g24160	Glioma pathogenesis related protein 1	GLIPR1	281.352	2.777	0.004
g4319	Belongs to the glycosyl hydrolase 18 family	CHIT1	124.058	2.482	0.048
g28658	glutathione transferase activity		236.117	2.409	0
g25784	cell division		102.398	2.4	0.008
g1055	Chitin binding domain type 2		63.918	2.114	0.005
g25790	biological adhesion	SSPO	312.176	2.103	0.043
g18644	intracellular cholesterol transport	NPC2	73.957	2.1	0.032
g28657	NA	NA	751.45	2.089	0
g11395	NA	NA	116.881	1.983	0.033
g22204	negative regulation of serine type peptidase activity		635.989	1.968	0.024
g14740	NA	NA	1072.18	1.939	0.018
g12155	It is involved in the biological process described with transmembrane transport	Mct1	1103.05	1.938	0.025
g9952	Belongs to the peptidase M10A family	MMP7	732.082	1.899	0.001
g7633	aldehyde dehydrogenase family 3 member	ALDH3B1	80.601	1.873	0.005
g3414	NA	NA	145.475	1.765	0.046
g17127	Cathepsin propeptide inhibitor domain (I29)	CTSF	517.235	1.739	0.035
g1804	negative regulation of BMP signaling pathway	VWC2L	208.319	1.739	0.001
g1263	NA	NA	1436.73	1.731	0.005
g1264	NA	NA	471.917	1.723	0.022
g17410	Pancreatic hormone peptide		78.905	1.721	0.007
g8280	NA	NA	327.308	1.712	0.046
g28656	Glutathione S transferase, C terminal domain	HPGDS	144.505	1.693	0
g26951	Chitin binding Peritrophin A domain	CHIA	147.771	1.66	0.044
g1259	NA	NA	868.301	1.644	0.02
g25230	NA	NA	696.726	1.614	0.039
g14911	Meprin A	MEP1A	317.918	1.613	0.028
g12378	NA	NA	552.566	1.578	0.043
g17691	NA	NA	743.183	1.549	0
cluster_21813	Core histone H2A/H2B/H3/H4		838.572	1.54	0.028
g28284	NA	NA	114.669	1.506	0.001
g18363	NA	NA	69.405	1.482	0.045
g24712	NA	NA	76.442	1.441	0.022
g24392	Belongs to the mitochondrial carrier (TC 2.A.29) family	SLC25A20	254.835	1.436	0
g24896	NA	NA	103.837	1.415	0.038
g15312	Gamma interferon inducible lysosomal thiol reductase (GILT)	ifi30	1202.79	1.397	0.03
cluster_26182	Aldehyde dehydrogenase family	ALDH3B1	149.731	1.375	0.015
g13121	GTP binding	GNL1	88.573	1.367	0.005
g6001	NA	NA	60.7	1.359	0.015
g19193	chromatin assembly or disassembly	ASF1A	69.542	1.344	0.01
g10475	ribosomal protein L53	MRPL53	124.261	1.332	0.028
g12908	NA	NA	3166.33	1.323	0.041
cluster_21815	Histone H2A	HIST1H2AD	4402.14	1.312	0.047
g8365	Alpha kinase family		308.879	1.311	0
g30053	Potassium voltage gated channel, Shaw related subfamily, member 4	KCNC4	337.873	1.309	0.001
g21999	Lytic polysaccharide mono oxygenase, cellulose degrading		273.641	1.308	0.017
g278	NA	NA	59.401	1.308	0.037
g20103	Glutathione S transferase	GSTA2	173.112	1.292	0.01
g28408	Four repeated domains in the Fasciclin I family of proteins, present in many other contexts.		75.048	1.282	0.043
cluster_29181	NA	NA	194.732	1.279	0.035
g11796	Fc fragment of IgG binding protein		904.781	1.263	0.001
g8279	Chitin binding domain type 2		1500.07	1.254	0.043
g23077	retrotransposable element Tf2 155 kDa protein type 1 like		58.132	1.254	0.023
g29864	phosphatidylserine synthase	PTDSS1	71.331	1.234	0.017
g17026	phosphatidylinositol phospholipase C activity. It is involved in the biological process described with intracellular signal transduction	PLCB2	7328.26	1.232	0.001
g15058	ubiquitin specific protease activity. It is involved in the biological process described with ubiquitin dependent protein catabolic process	USP20	408.959	1.232	0.026
g5795	triglyceride lipase activity	LIPF	68.364	1.231	0.033
g22167	Isochorismatase family	ISOC1	92.191	1.214	0.023
g13720	Lytic polysaccharide mono oxygenase, cellulose degrading		210.077	1.205	0.02
g11163	NA	NA	781.4	1.202	0.001
g10728	Doublecortin	dcdc2c	254.795	1.185	0.003
g2411	NA	NA	130.191	1.178	0.001
g14163	NA	NA	123.098	1.176	0.011
g17409	NA	NA	678.527	1.174	0.011
g7654	NA	NA	86.953	1.151	0.025
g24276	NA	NA	3895.32	1.147	0.002
g21646	NA	NA	616.902	1.144	0.008
g7509	solute carrier family 4, sodium bicarbonate	SLC4A7	268.338	1.14	0
g29174	Small nuclear ribonucleoprotein	SNRPE	692.586	1.14	0.008
g26733	NA	NA	4609.16	1.14	0.007
g20476	NA	NA	99.066	1.134	0.032
cluster_4579	NA	NA	150.498	1.118	0.003
g22070	Protein of unknown function (DUF2462)		199.255	1.117	0.027
g26726	NA	NA	111.338	1.117	0.003
g17408	Pancreatic hormone peptide		2898.58	1.114	0.01
cluster_9464	Essential subunit of the N oligosaccharyl transferase (OST) complex which catalyzes the transfer of a high mannose oligosaccharide from a lipid linked oligosaccharide donor to an asparagine residue within an Asn X Ser Thr consensus motif in nascent polypeptide chains	DAD1	564.385	1.107	0.009
g13034	NA	NA	591.29	1.101	0.02
g18088	NA	NA	75.527	1.098	0.046
g24360	neurotransmitter:sodium symporter activity		6851.99	1.088	0.025
cluster_12187	Hydrogen ion transmembrane transporter activity. It is involved in the biological process described with ATP synthesis coupled proton transport		1144.72	1.084	0.003
cluster_12527	Complex1_LYR like		492.892	1.08	0.01
g12288	5' nucleotidase domain containing 3	NT5DC3	198.92	1.077	0.017
g1708	Oral cancer overexpressed protein 1	ORAOV1	206.856	1.073	0.036
g4300	NA	NA	532.851	1.072	0.007
g9424	NA	NA	391.672	1.072	0.043
g29750	U3 small nucleolar	UTP11L	362.343	1.069	0.007
g14624	Opioid growth factor receptor	OGFR	90.685	1.065	0.008
g19325	Ras association (RalGDS/AF 6) domain		140.249	1.058	0.017
g21132	NA	NA	531.329	1.056	0.04
g28904	NA	NA	121.547	1.056	0.014
g27873	NA	NA	1173.36	1.054	0.001
g22192	antioxidant activity	SEPW1	6246.79	1.053	0.018
g458	It is involved in the biological process described with rRNA processing	RBFA	314.803	1.053	0.006
g29337	NA	NA	252.529	1.052	0.028
g2526	Peptidyl tRNA hydrolase PTH2	PTRHD1	139.374	1.047	0.02
g8644	RNA splicing	ZMAT5	295.274	1.046	0.004
g24322	Hydroxymethylbilane synthase	HMBS	176.75	1.045	0.019
g9054	NA	NA	58.279	1.041	0.041
g124	Lys63 specific deubiquitinase activity	PSMD14	2267.24	1.039	0.005
g22039	cullin family protein binding	DCUN1D5	87.833	1.032	0.008
g2263	calcium binding protein		21371.7	1.029	0.001
g27306	inositol 1,4,5 trisphosphate 3 kinase activity		678.507	1.028	0.001
g12597	torsin 1A interacting protein	TOR1AIP2	166.159	1.028	0.025
g3508	NA	NA	270.98	1.025	0.014
g16339	Bacterial extracellular solute binding proteins, family 3		225.339	1.025	0.005
g22327	Si dkey 54n8.2	tp53i13	81.296	1.02	0.017
g14300	Hsp20/alpha crystallin family	hsp 25	75.751	1.015	0.035
g15449	NA	NA	234.672	1.011	0.027
g16200	gametogenetin binding protein 2	GGNBP2	78.344	1.008	0.013
g20232	NA	NA	330.355	1.005	0.01
g7609			69.696	1.002	0.032
g1351	Galectin	GALE5	275541	1	0.022
g6086	Transmembrane protein 53	TMEM53	297.824	1	0.003
g29464	Tubulin beta 4B	TUBB4B	10764.2	0.993	0.001
g26291	It is involved in the biological process described with cell redox homeostasis	PDIA5	1339.48	0.986	0.03
g813	dynein intermediate chain binding	robl	1313.37	0.986	0.009
g17487	Leucine rich repeat N terminal domain		82.491	0.979	0.008
g20275	factor 17	DCAF17	89.068	0.975	0.026
g12675	NA	NA	235.904	0.973	0.019
g2995	acyl CoA binding protein	DBI	1087.31	0.966	0.005
g22474	Bacterial transferase hexapeptide (six repeats)	DCTN5	648.11	0.966	0.019
g2552	Heparan alpha glucosaminide N acetyltransferase	HGSNAT	204.115	0.964	0.012
cluster_6782	Dual specificity phosphatase, catalytic domain	DUSP3	119.741	0.959	0.024
g11384	TNFAIP3 interacting protein 2	TNIP2	487.593	0.955	0.008
g4387	Pao retrotransposon peptidase		111.945	0.953	0.023
cluster_12468	cell surface receptor signaling pathway		291.496	0.951	0.032
g24847	NA	NA	451.324	0.944	0.004
cluster_27701	NA	NA	805.853	0.941	0.025
g22255	atlastin GTPase	ATL2	510.223	0.94	0.001
g27281	Binds specifically to cytosolic chaperonin (c CPN) and transfers target proteins to it. Binds to nascent polypeptide chain and promotes folding in an environment in which there are many competing pathways for nonnative proteins	VBP1	1151.38	0.939	0.02
g17222	NA	NA	1045.08	0.938	0.004
g2955	DNA helicase activity		75.965	0.937	0.032
g15637	Neurotransmitter gated ion channel transmembrane region	Rdl	78.611	0.933	0.027
g4400	NA	NA	90.923	0.932	0.019
g17664	NA	NA	2096.34	0.93	0.028
g15563	NA	NA	176.45	0.924	0.005
g20650	adenosine deaminase like	ADAL	109.236	0.917	0.049
g10459	protein kinase activity		88.899	0.914	0.045
g11795	Acetyltransferase (GNAT) domain	SAT2	106.877	0.913	0.037
g9786	NA	NA	82.799	0.908	0.016
g4041	NA	NA	3915.82	0.904	0.001
g2797	acetylcholine gated cation selective channel activity		307.248	0.902	0.049
g20552	7 transmembrane receptor (rhodopsin family)		84.15	0.897	0.032
g20381	Transglutaminase 7	TGM7	231.203	0.896	0.026
g24233	cytoplasmic mRNA processing body assembly	LSM3	329.108	0.895	0.019
g25655	tRNA methyltransferase 11 2 homolog	TRMT112	160.999	0.894	0.023
g13823	amide hydrolase	FAAH2	124.563	0.893	0.021
g16880	7S RNA binding. It is involved in the biological process described with SRP dependent cotranslational protein targeting to membrane	SRP14	568.409	0.889	0.037
g15888	NA	NA	98.101	0.887	0.02
g25260	Calcium ion binding	Scp2	4936.63	0.886	0.003
g3821	NA	NA	109.069	0.885	0.026
g1408	Calcium binding protein		3185.57	0.884	0.005
g29339	Cytochrome c oxidase subunit	COX5B	14984.4	0.884	0.009
g1000	peripheral nervous system myelin maintenance	NDRG3	25969	0.877	0.003
g26014	Up regulated during skeletal muscle growth	USMG5	656.532	0.872	0.019
g20849	Immediate early response	IER3IP1	255.698	0.864	0.03
g12020	7 transmembrane receptor (rhodopsin family)		115.04	0.863	0.023
g25290	huntingtin interacting protein K	HYPK	1761.18	0.862	0.037
g24259	mediates the voltage dependent sodium ion permeability of excitable membranes		89.703	0.862	0.043
g26399	NA	NA	416.971	0.859	0.024
g21650	metallopeptidase activity		132.512	0.858	0.027
g6827	CCR4 NOT transcription complex subunit	CNOT10	3401.9	0.857	0.014
g10036	B cell negative selection	BAK1	181.135	0.856	0.005
g27697	oxidoreductase activity, acting on a heme group of donors, oxygen as acceptor	COX6A1	10431.1	0.854	0.012
g13017	Coiled coil domain containing 58	CCDC58	376.236	0.85	0.026
g12459	glutamyl tRNA synthetase	EARS2	1580.63	0.847	0.047
g30100	It is involved in the biological process described with regulation of transcription, DNA templated	Ssb c31a	2217.18	0.845	0.024
g10809	Carboxypeptidase regulatory like domain	CPE	2005.07	0.845	0.013
g26193	prefoldin subunit 5	PFDN5	1088.19	0.844	0.017
g12532	Calcyclin binding protein		913.677	0.842	0.002
g17558	Ribosomal protein S8	rps15a	18485.9	0.839	0.018
g16047	ribosomal protein L15	MRPL15	1081.13	0.839	0.024
g10385	Inositol 1, 3, 4 trisphosphate 5/6 kinase	ITPK1	58.13	0.838	0.028
g25035	NA	NA	1129.6	0.837	0.014
g3137	BTB/POZ domain		1167.64	0.837	0.017
g23122	CUE domain containing protein 2	CUEDC2	930.2	0.835	0.005
g18433	Tau and MAP protein, tubulin binding repeat	MAP2	307.694	0.831	0.029
g25877	Transferase activity, transferring glycosyl groups. It is involved in the biological process described with carbohydrate metabolic process	B4GALT7	247.355	0.831	0.005
g20248	RNA splicing, via transesterification reactions with bulged adenosine as nucleophile	PHF5A	327.071	0.827	0.014
g27897	NA	NA	143.94	0.827	0.027
g17155	acylphosphatase activity	ACYP2	1788.77	0.825	0.007
g23060	ubiquitin like protein specific protease activity	USP3	413.074	0.823	0.01
g5541	Ornithine decarboxylase antizyme 2b	OAZ2	28132.7	0.822	0.005
g18326	homolog subfamily C member	DNAJC12	294.225	0.82	0.032
g7052	Belongs to the glycosyl hydrolase 31 family	KIAA1161	185.439	0.82	0.009
g24655	Component of ribonuclease P, a protein complex that generates mature tRNA molecules by cleaving their 5' ends. Also a component of RNase MRP complex, which cleaves pre rRNA sequences	POP7	224.623	0.818	0.018
g18212	NA	NA	3811.31	0.816	0.015
g2262	Phosphate acyltransferases		9511.34	0.816	0.019
cluster_23836	Ribosomal L39 protein	RPL39	21754.1	0.815	0.022
g18686	cell cycle	LIN52	274.842	0.815	0.017
g7995	Belongs to the mitochondrial carrier (TC 2.A.29) family	SLC25A26	183.784	0.815	0.019
g9304	TFIIA is a component of the transcription machinery of RNA polymerase II and plays an important role in transcriptional activation	GTF2A2	636.929	0.814	0.024
g21692	ATP synthase, H transporting, mitochondrial Fo complex subunit E	ATP5I	11682.3	0.813	0.015
cluster_24094	Component of the post replicative DNA mismatch repair system (MMR)	MSH6	13393.4	0.812	0.027
g27435	L alpha amino acid transmembrane transport	SLC7A6	101.526	0.812	0.044
g2803	NA	NA	491.774	0.811	0.019
g16377	Protein kinase C conserved region 2 (CalB)		258.806	0.809	0.005
g24623	Eukaryotic protein of unknown function (DUF866)	C1orf123	398.78	0.808	0.015
g21125	acetylcholine gated cation selective channel activity		1391.72	0.804	0.014
g15521	ribosomal protein L55	MRPL55	696.987	0.801	0.028
g28891	Four disulfide core domains		465.316	0.801	0.022
g12338			131.982	0.8	0.01
g1399	DSBA like thioredoxin domain	frnE	4410.06	0.799	0.01
g21599	Splicing factor 3B subunit 10 (SF3b10)	SF3B5	1256.26	0.798	0.007
g10594	Glycosyl transferases group 1	ALG2	135.908	0.798	0.032
g143	protein import into mitochondrial intermembrane space	CHCHD4	722.413	0.798	0.018
g28861	pyruvate carboxylase activity	PC	63.86	0.797	0.029
g25749	deadenylation dependent decapping of nuclear transcribed mRNA	LSM1	564.634	0.795	0.008
g2783	Ubiquitin carboxyl terminal hydrolase	UCHL5	1514.98	0.795	0.015
g23293	Ubiquitin family	UBL7	719.321	0.795	0.002
g750	BolA like protein	BOLA3	618.369	0.794	0.017
g7489	protein tag	UBL5	1126.46	0.792	0.044
g29401	Proteasome subunit beta	PSMB6	2264.65	0.791	0.019
cluster_7768	Prefoldin subunit 4	PFDN4	347.466	0.79	0.017
g21782	NA	NA	337.027	0.79	0.008
g21126	NA	NA	315.812	0.788	0.04
g20580	spermidine synthase activity	SRM	945.21	0.786	0.008
g17608	NA	NA	463.136	0.785	0.014
g24345	cellular response to increased oxygen levels	ATP6V1A	4097.07	0.784	0.002
g8941	Signal peptidase complex subunit	SPCS1	619.714	0.783	0.033
g266	NA	NA	35840.3	0.783	0.036
g5628	component of the ubiquinol cytochrome c reductase complex (complex III or cytochrome b c1 complex), which is part of the mitochondrial respiratory chain	Uqcrb	3472.51	0.782	0.014
g23967	protein folding in endoplasmic reticulum	EMC4	1257.94	0.78	0.008
g15458	Component of the Mediator complex, a coactivator involved in the regulated transcription of nearly all RNA polymerase II dependent genes. Mediator functions as a bridge to convey information from gene specific regulatory proteins to the basal RNA polymerase II transcription machinery	MED7	464.933	0.778	0.008
g11768	GTPase activator activity	TBC1D24	139.416	0.777	0.02
g7562	Rab geranylgeranyltransferase activity	RABGGTB	447.478	0.776	0.014
g13037	alkB, alkylation repair homolog 3 (E. coli)	ALKBH3	118.656	0.775	0.027
g1377	The proteasome is a multicatalytic proteinase complex which is characterized by its ability to cleave peptides with Arg, Phe, Tyr, Leu, and Glu adjacent to the leaving group at neutral or slightly basic pH	PSMA1	1932.52	0.774	0.011
g21155	Domain of unknown function (DUF543)	MINOS1	4854.88	0.773	0.017
g28059	serine type endopeptidase activity. It is involved in the biological process described with proteolysis	RHBDL3	118.619	0.77	0.022
g25432	Domain of unknown function (DUF4787)		448.715	0.767	0.037
g19829	structural constituent of ribosome	RPL37A	18409.4	0.766	0.022
g5439	monocarboxylic acid transmembrane transporter activity		72.636	0.763	0.037
g29749	Zgc 110329		1590.85	0.763	0.026
g23346	Leucine rich repeats, typical (most populated) subfamily		255.398	0.761	0.031
g18716	chromatin silencing at telomere	DPY30	1292.41	0.759	0.004
cluster_25751	respiratory burst after phagocytosis	SELENOK	811.174	0.759	0.004
g22184	Beta lactamase		244.94	0.755	0.029
g22208	Belongs to the ATG8 family	GABARAPL1	9804.72	0.754	0.005
g16404	Domain present in PSD 95, Dlg, and ZO 1/2.	inaD	1790.36	0.754	0.008
g20233			337.282	0.749	0.01
g22035	Hematological and neurological expressed 1 like	HN1L	3984.2	0.748	0.006
g16873	Glutathione peroxidase	GPX1	602.82	0.745	0.043
g347	BolA like protein	BOLA2B	397.461	0.743	0.013
g4239	Belongs to the sodium neurotransmitter symporter (SNF) (TC 2.A.22) family	SLC6A1	1416.87	0.742	0.001
g18895	spliceosomal snRNP assembly	snrpd2	928.78	0.742	0.035
g17827	Catalyzes the phosphorylation of pyrimidine nucleoside monophosphates at the expense of ATP. Plays an important role in de novo pyrimidine nucleotide biosynthesis. Has preference for UMP and CMP as phosphate acceptors. Also displays broad nucleoside diphosphate kinase activity	CMPK1	1854.06	0.741	0.007
g1448	Excision repair cross complementing rodent repair deficiency, complementation group 8	ERCC8	163.856	0.741	0.028
g8519	spliceosomal snRNP assembly	SNRPF	1304.25	0.74	0.018
g21730	U6 snRNA associated Sm like protein LSm7	LSM7	918.642	0.74	0.021
g24829	Glutathione S Transferase	GSTO1	1293.37	0.74	0.038
g8162	lysosome localization	LOH12CR1	744.752	0.739	0.022
g5032	Ribosomal prokaryotic L21 protein	MRPL21	351.115	0.738	0.027
g23247	beta 1,3 galactosyl O glycosyl glycoprotein beta 1,3 N acetylglucosaminyltransferase activity		244.708	0.737	0.026
g29902	oxidoreductase activity, oxidizing metal ions, oxygen as acceptor	FTH1	99566.4	0.736	0.029
g18861	Acts as an enhancer of the rudimentary gene. Has a role in pyrimidine biosynthesis and the cell cycle	ERH	648.533	0.736	0.03
g16266	nucleic acid binding	SPAG7	440.867	0.736	0.004
g15316	Solute carrier family 37 (glucose 6 phosphate transporter), member	SLC37A4	99.874	0.735	0.037
g24761	Ribonuclease H protein		109.244	0.735	0.037
g2282	ribosomal protein	RPL27	22782.1	0.734	0.024
g1571	cell surface receptor signaling pathway	TSPAN7	4636	0.733	0.024
g20115	Cytochrome c oxidase assembly factor 4 homolog	COA4	209.043	0.733	0.038
g9453	NA	NA	254.663	0.732	0.046
g4099	NA	NA	352.274	0.73	0.003
g27314	dolichyl phosphate mannose protein mannosyltransferase activity	POMT1	497.745	0.729	0.004
g25380	Complex 1 protein (LYR family)	NDUFA6	2125.79	0.727	0.014
g12330	Cop9 signalosome complex subunit	COPS2	289.163	0.727	0.017
g25270	Belongs to the class III pyridoxal phosphate dependent aminotransferase family	ABAT	870.008	0.726	0.003
g261	NA	NA	9740.63	0.726	0.047
g4040	NA	NA	185.732	0.722	0.026
g27269	Peroxiredoxin 4	PRDX4	1240.28	0.721	0.036
g14827	Flotillin	FLOT1	1623.28	0.721	0.03
g26466	Serine threonine protein phosphatase		906.589	0.72	0.015
g1692	thiol dependent ubiquitin specific protease activity	UCHL3	162.51	0.72	0.047
g12717	selenium binding	SELENOF	2642.73	0.72	0.019
g20234	Cysteine rich and transmembrane domain containing protein 1		194.929	0.719	0.037
g9975	NA	NA	190.031	0.719	0.02
g8890	Belongs to the type B carboxylesterase lipase family	BCHE	582.343	0.719	0.028
g23063	It is involved in the biological process described with protein folding	FKBP8	390.407	0.716	0.015
g703	Rab5 interacting protein (Rab5ip)	C20orf24	734.453	0.715	0.026
g23930	Ubiquitin like domain	NEDD8	838.395	0.714	0.026
g2271	TOM7 family	tomm7	1100.49	0.714	0.038
g5454	cell redox homeostasis		918.503	0.714	0.01
g23613	Belongs to the WD repeat SEC13 family	SEH1	105.71	0.713	0.045
g10822	Zinc finger HIT domain containing protein 1	ZNHIT1	345.209	0.712	0.014
g12400	NA	NA	699.776	0.711	0.019
g22654	Retinal rod rhodopsin sensitive cGMP 3',5' cyclic phosphodiesterase subunit delta	PDE6D	185.244	0.711	0.016
g26345	26S proteasome non ATPase regulatory subunit	PSMD7	1803.33	0.71	0.017
g29392	AAA domain (Cdc48 subfamily)	PSMC5	1850.89	0.709	0.011
g22894	Neuropeptide Y receptor activity. It is involved in the biological process described with G protein coupled receptor signaling pathway	GPRNPY4	138.99	0.708	0.035
g10885	NA	NA	11891.4	0.707	0.047
g25345	regulation of mitochondrial membrane permeability involved in programmed necrotic cell death	ALKBH7	132.034	0.707	0.038
g5106	NADH:ubiquinone oxidoreductase, NDUFS5 15kDa	Ndufs5	4717.48	0.706	0.021
g14198	Cupin superfamily protein	JMJD8	330.879	0.706	0.023
g19668	Cleavage and polyadenylation specificity factor	CPSF3	135.468	0.706	0.014
cluster_1030	NA	NA	2506.24	0.705	0.049
g25638	attachment of GPI anchor to protein	PIGS	910.064	0.705	0.006
g25271	Josephin	JOSD1	434.159	0.705	0.015
g15907	It is involved in the biological process described with signal transduction	ARHGAP42	531.432	0.703	0.013
cluster_24053	NA	NA	1390.33	0.701	0.007
g4722	protein folding in endoplasmic reticulum	EMC3	1130.54	0.701	0.019
g2085	Mitochondrial import inner membrane translocase subunit	TIMM13	1514.9	0.701	0.024
g11536	Family with sequence similarity 192 member A	FAM192A	184.221	0.7	0.042
g21182	cytoskeleton dependent cytokinesis	DCTN3	1072.28	0.699	0.04
g21305	NA	NA	98.305	0.699	0.046
g18617			7874.59	0.698	0.024
g3244	Belongs to the syntaxin family	STX6	171.61	0.698	0.02
g22115	Alpha beta hydrolase		573.634	0.698	0.025
cluster_16705	NA	NA	292.597	0.697	0.012
g5472	Ala tRNA(Thr) hydrolase activity	DTD2	202.387	0.696	0.048
g4058	Has a glutathione disulfide oxidoreductase activity in the presence of NADPH and glutathione reductase. Reduces low molecular weight disulfides and proteins	grxC	693.721	0.695	0.038
g16800	component of the eukaryotic translation initiation factor 3 (eIF 3) complex, which is involved in protein synthesis of a specialized repertoire of mRNAs and, together with other initiation factors, stimulates binding of mRNA and methionyl tRNAi to the 40S ribosome. The eIF 3 complex specifically targets and initiates translation of a subset of mRNAs involved in cell proliferation	EIF3K	6205.1	0.694	0.029
g23098	Resistance to inhibitors of cholinesterase homologue 3		1626.08	0.694	0.013
g943	solute carrier family 41		426.808	0.694	0.005
g18113	negative regulation of heat generation	ARRDC3	77.986	0.694	0.047
g5751	NA	NA	2645.46	0.693	0.003
g7149	Sulphur transport		113.276	0.693	0.047
g10990	Cysteine dioxygenase type 1	CDO1	6788.37	0.692	0.036
g23866	Hydrolase activity	MPPE1	342.36	0.692	0.004
g25381	Belongs to the glutathione peroxidase family		996.214	0.688	0.035
g23072	ceramide phosphoethanolamine biosynthetic process	SAMD8	770.209	0.688	0.02
g4735	DNA directed DNA polymerase activity	CHRAC1	276.556	0.688	0.037
g10247	C2H2 type zinc finger		239.018	0.687	0.008
g12309	clathrin dependent synaptic vesicle endocytosis	KIAA1107	2546.57	0.685	0.012
g27402	activity. It is involved in the biological process described with	PIGK	611.588	0.685	0.023
g8288	NADH dehydrogenase (ubiquinone) 1 alpha subcomplex	NDUFA5	3790.18	0.684	0.026
g27295	Prohibitin	PHB	5165.31	0.68	0.028
g22744	Catalytic activity	CWF19L1	3247.5	0.679	0.031
g22198	Essential subunit of the N oligosaccharyl transferase (OST) complex which catalyzes the transfer of a high mannose oligosaccharide from a lipid linked oligosaccharide donor to an asparagine residue within an Asn X Ser Thr consensus motif in nascent polypeptide chains	DDOST	1509.18	0.679	0.023
g23171	calcium, potassium:sodium antiporter activity	SLC24A2	445.978	0.679	0.046
g18909	galactosylgalactosylxylosylprotein 3 beta glucuronosyltransferase activity	B3GAT3	400.02	0.679	0.024
g1682	metalloendopeptidase activity	THOP1	1087.32	0.677	0.032
g25169	dolichyl phosphate mannose protein mannosyltransferase activity	SDF2	87.987	0.677	0.046
g28232	DNA endoreduplication	ZPR1	84.716	0.677	0.04
g21619	ER membrane protein complex subunit 10	EMC10	851.74	0.674	0.006
g14285	cysteine and glycine rich protein	CSRP1	489.693	0.674	0.018
g1381	pyridine nucleotide disulfide oxidoreductase domain containing protein	PYROXD1	312.382	0.674	0.03
g634	PPIases accelerate the folding of proteins. It catalyzes the cis trans isomerization of proline imidic peptide bonds in oligopeptides	PPP2R4	388.514	0.674	0.04
g27030	L alpha amino acid transmembrane transport	SLC7A6	411.662	0.674	0.023
g11162	ATP hydrolysis coupled proton transport	ATP6V0E1	1923.65	0.673	0.014
g12254	NADH ubiquinone oxidoreductase MWFE subunit		3949.54	0.672	0.018
g8886	Ethanolaminephosphotransferase 1	EPT1	1082.37	0.671	0.027
g27457	CoA transferase family III	SUGCT	320.714	0.671	0.005
g21632	Low density lipoprotein receptor related protein associated protein 1	LRPAP1	1229.91	0.67	0.023
g18934	Coiled coil domain containing protein 167	CCDC167	712.696	0.669	0.028
g18865	Protein of unknown function (DUF498/DUF598)	NDUFAF3	338.643	0.669	0.045
g10689	NA	NA	360.82	0.668	0.028
g15019	Prefoldin subunit 6	PFDN6	1480.6	0.668	0.033
g29991	NA	NA	777.528	0.668	0.026
g22677	NA	NA	1258.52	0.667	0.032
g1210	GM2 ganglioside activator	GM2A	163.625	0.667	0.049
g817	calcium ion binding	NECAB1	1155.64	0.667	0.014
g19394	Amine oxidase flavin containing A	MAOA	421.161	0.665	0.03
g6832	Ataxin 10	ATXN10	211.748	0.665	0.032
g12912	Guanylate kinase homologues.	GUK1	1517.86	0.662	0.02
g10258	NF kappaB binding	COMMD7	1110.06	0.661	0.039
g19623	Tctex 1 family	TCTEX1D2	555.323	0.661	0.025
g26583	alpha/beta hydrolase fold		925.376	0.66	0.019
g9388	cell death in response to hydrogen peroxide	SIGMAR1	235.631	0.66	0.024
g21939	Actin related protein	ACTR10	1550.78	0.66	0.006
g21561	NA	NA	2072.26	0.66	0.012
g28564	NA	NA	1971.94	0.659	0.008
g5471	Domain of unknown function (DUF814)	CCDC25	811.66	0.657	0.014
g2497	N terminal cysteine rich region of Transmembrane protein 135	TMEM135	202.659	0.657	0.031
g27152	fatty acyl CoA binding	ACBD6	847.905	0.657	0.008
g26684	It is involved in the biological process described with	COPZ1	864.588	0.656	0.028
g3212	peptidase inhibitor activity		194.7	0.655	0.019
g2249	peptidyl tryptophan modification	DPY19L3	330.802	0.653	0.026
g777	Domain abundant in complement control proteins		201.456	0.653	0.046
g22947	Prefoldin subunit 1	PFDN1	3111.27	0.652	0.024
g1385			621.52	0.652	0.023
g10379	Mitochondrial ribosomal protein L51 / S25 / CI B8 domain	MRPS25	961.849	0.652	0.017
g11359	tumor suppressing subtransferable candidate 1	TSSC1	930.56	0.651	0.009
g28592	heart development	MEF2BNB	151.348	0.651	0.031
g18893	threonine type endopeptidase activity	PSMA6	2052.89	0.65	0.027
g8033	high voltage gated calcium channel activity	CAC	216.4	0.65	0.014
g14468	Calcium binding EGF like domain		121.95	0.649	0.045
g23117	Oxidoreductase activity. It is involved in the biological process described with metabolic process		783.492	0.647	0.021
g25676	Golgi transport vesicle coating	TMED4	3246.64	0.646	0.005
g24999	Tetratricopeptide repeat	TTC32	736.049	0.645	0.005
g21677	NA	NA	945.838	0.645	0.006
g9970	short term synaptic potentiation	SNAP25	777.025	0.645	0
g24948	ISXO2 like transposase domain		48553.4	0.644	0.045
g10624	RNA recognition motif. (a.k.a. RRM, RBD, or RNP domain)	SF3B6	675.93	0.644	0.007
g22702	proteasome activating ATPase activity	PSMC3	1924.61	0.643	0.01
g22240	Sodium and chloride dependent creatine transporter	SLC6A8	521.325	0.643	0.008
cluster_8235	threonine type endopeptidase activity	PSMB7	152.694	0.642	0.037
cluster_6880	cellular copper ion homeostasis	SCO1	406.658	0.641	0.029
g15963	Proteasome maturation protein	POMP	1002.38	0.64	0.044
g9127	ATP synthase, H transporting, mitochondrial F1 complex, delta subunit	ATP5D	12116.5	0.638	0.028
g13853	G protein gamma subunit binding	GNB5	3345.12	0.637	0.003
g8749	NADH dehydrogenase (quinone) activity	NDUFV2	6647.47	0.632	0.026
g28458	NA	NA	3930.51	0.632	0.045
g16372	cofactor B	TBCB	1144.38	0.631	0.046
g2525	belongs to the TCTP family	TPT1	10387.8	0.631	0.043
g25108	MRG MORF4L binding protein	MRGBP	1077.6	0.628	0.015
g3761	protein deneddylation	COPS3	2037.97	0.627	0.045
g29913	negative regulation of pathway restricted SMAD protein phosphorylation	SNX25	214.667	0.627	0.027
g14179	Mitochondrial F1F0 ATP synthase, subunit f		15980.8	0.626	0.024
g20688	NA	NA	1247.99	0.626	0.029
g3130	6 pyruvoyltetrahydropterin synthase activity	PTS	2131.77	0.625	0.018
g19140	regulation of microtubule polymerization or depolymerization	SKA2	436.885	0.623	0.049
g146	Nuclear transcription factor Y	NFYB	505.663	0.622	0.039
g15924	Tumor suppressor candidate 3	TUSC3	1470.92	0.621	0.025
g30091	Coatomer gamma subunit appendage platform subdomain	COPG1	638.146	0.621	0.005
g2297	cell volume homeostasis	CLNS1A	1145.05	0.619	0.033
g8980	glycerol ether metabolic process	TXN	417.42	0.619	0.042
g6851	Sodium:neurotransmitter symporter family	SLC6A2	966.642	0.618	0.007
g2982	vesicle mediated transport	SFT2D2	809.507	0.618	0.023
g12284	motif in proteasome subunits, Int 6, Nip 1 and TRIP 15	COPS7B	511.891	0.616	0.035
g1379	NADH:ubiquinone oxidoreductase, NDUFB6/B17 subunit		8371.53	0.615	0.015
g14431	sequence specific DNA binding, bending	CEBPG	1449.04	0.613	0.013
g1908	Involved in the fragmentation of the mitochondrial network and its perinuclear clustering		2800.17	0.612	0.026
g6038	positive regulation of transforming growth factor beta1 production	ATP6AP2	10811.5	0.611	0.014
g28318	protein import into mitochondrial inner membrane	TIMM10	426.795	0.611	0.008
g28417	fructosamine metabolic process	MDP1	567.749	0.611	0.028
g21446	PPIases accelerate the folding of proteins. It catalyzes the cis trans isomerization of proline imidic peptide bonds in oligopeptides	CPR2	2349.92	0.61	0.017
g23715	hydrolase activity	MRPL46	579.879	0.61	0.019
g18989	GTP cyclohydrolase	GCHFR	2773.76	0.609	0.025
g14653	G10 protein	bud31	792.503	0.607	0.043
g189	malonate catabolic process	ACSF3	218.896	0.607	0.028
g145	P P bond hydrolysis driven protein transmembrane transporter activity. It is involved in the biological process described with intracellular protein transport	TIMM17B	8438.93	0.606	0.038
g8459	Belongs to the universal stress protein A family		9213.47	0.604	0.017
g7120	Transmembrane protein 50B	TMEM50B	278.278	0.604	0.043
g13306	Mitochondrial membrane ATP synthase (F(1)F(0) ATP synthase or Complex V) produces ATP from ADP in the presence of a proton gradient across the membrane which is generated by electron transport complexes of the respiratory chain	ATP5J	7189.28	0.604	0.028
g15100	ubiquinone biosynthetic process	COQ4	203.089	0.604	0.029
g8207	Calcyclin binding protein	CACYBP	990.646	0.604	0.021
g9953	structural constituent of ribosome	RPL22	26433.4	0.603	0.025
g5937	unfolded protein binding	CCT8	5539.52	0.603	0.014
g14360	regulation of mRNA cleavage	NUDT21	1798.26	0.602	0.03
g1318	Transmembrane protein 126		596.134	0.602	0.023
g17413	NA	NA	609.73	0.598	0.037
g758	Acid phosphatase homologues	DOLPP1	1625.35	0.598	0.04
g29802	wound healing	FGFR1OP2	895.805	0.598	0.047
g26616	Ubiquitin like protein involved in autophagic vesicle formation	ATG12	600.835	0.597	0.01
g7580	Ankyrin repeat		302.613	0.597	0.02
g5789	thioredoxin disulfide reductase activity	SELENOT	2912.99	0.596	0.028
g6344	microtubule nucleation by interphase microtubule organizing center	Grip75	312.146	0.596	0.042
g28186	respiratory chain complex II assembly	C6orf57	1537.38	0.595	0.034
g15364	WD repeat domain 83 opposite strand	WDR83OS	1071.38	0.595	0.03
g22300	regulatory subunit 4	PIK3R4	463.372	0.595	0.033
g757	Proteasome (prosome, macropain) subunit, alpha type, 8	PSMA8	1445.34	0.594	0.049
g27311	Fatty acid desaturase 2	FADS2	390.463	0.593	0.032
g16268	Cupin domain		862.474	0.592	0.024
g6673	F box only protein 22	FBXO22	241.95	0.591	0.049
g18810	cellular response to selenite ion	EIF4A3	3410.17	0.591	0.03
g16271	Peptidyl tRNA hydrolase PTH2	PTRH2	914.706	0.59	0.036
g23889	Belongs to the class I aminoacyl tRNA synthetase family	lars 2	1026.93	0.59	0.04
g13795	NA	NA	400.078	0.59	0.033
g1690	3' nucleotidase activity	IMPAD1	1422.54	0.59	0.001
g19821	beta glucuronidase activity	KL	7780.53	0.589	0.01
g17730	Belongs to the bacterial ribosomal protein bL20 family		2283.36	0.588	0.02
g1960	NADH ubiquinone oxidoreductase B15 subunit (NDUFB4)		6184.85	0.588	0.033
g11548	Major Facilitator Superfamily	SLC17A5	333.665	0.588	0.02
g25116	WD domain, G beta repeat	EIF3I	7922.44	0.588	0.021
g25645	Peroxiredoxin	TPX1	2941.84	0.588	0.026
g1073	Endoplasmic reticulum resident protein	ERP29	851.052	0.586	0.028
g7560	Peptidase M16 inactive domain		2430.77	0.585	0.039
g24857	Belongs to the V ATPase proteolipid subunit family	ATP6V0B	2199.94	0.582	0.003
g6541	Inositol monophosphatase 1	IMPA1	5800.11	0.581	0.026
g21226	Alpha and	AAGAB	1435.1	0.581	0.032
g844	Rab geranylgeranyltransferase activity	RABGGTA	411.872	0.58	0.019
g4235	Universal stress protein family		2390.13	0.577	0.043
g22159	tRNA guanylyltransferase activity	THG1L	440.767	0.577	0.037
g29393	Belongs to the AAA ATPase family	PSMC5	1583.72	0.575	0.037
g5498	lysobisphosphatidic acid metabolic process	ACP6	525.304	0.574	0.032
g5641	regulation of phosphatidylinositol dephosphorylation	MTMR9	1419.29	0.574	0.013
g21962	endoplasmic reticulum tubular network formation	ZFYVE27	512.993	0.572	0.03
g16569	Tubulin/FtsZ family, C terminal domain	TUBA3D	301.396	0.572	0.026
g3367	threonine type endopeptidase activity	PSMB3	2881.1	0.57	0.045
g21191	NA	NA	367.484	0.569	0.023
g16794	Barrier to autointegration factor	BANF1	2051	0.568	0.032
g26864	Dynein, light chain, Tctex type 1	DYNLT1	2517.87	0.566	0.03
g18698	V type proton ATPase subunit	ATP6AP1	4958.38	0.566	0.015
g16661	N terminal peptidyl glutamic acid acetylation	NAA10	2427.14	0.565	0.017
g6801	Si ch211 163l21.8	KIAA1324	2108.3	0.564	0.008
g25494	Signal recognition particle receptor beta subunit		337.689	0.563	0.043
g25268	Belongs to the class III pyridoxal phosphate dependent aminotransferase family	ABAT	578.208	0.563	0.032
g21425	Neuroendocrine protein 7B2 precursor (Secretogranin V)	SCG5	6853.96	0.561	0.01
g7250	Snf7	CHMP1B	487.656	0.561	0.045
g1052	Sin3 histone deacetylase corepressor complex component SDS3	SUDS3	668.78	0.56	0.019
g45			319.195	0.559	0.01
g3896	dehydrogenase reductase (SDR family) member 12	DHRS12	2646.76	0.559	0.008
g3086	Transcription initiation factor IID, 18kD subunit	TAF13	664.412	0.559	0.027
g22211	Inhibitor of growth	ING4	1024.25	0.558	0.028
g2975	Cupin like domain		396.906	0.554	0.033
g5540	Glutathione peroxidase 3	GPX3	3897.42	0.552	0.043
g25404	tetratricopeptide repeat	TTC27	630.382	0.552	0.01
g2309	COMM domain containing 3	COMMD3	421.747	0.552	0.04
g24314	RNA recognition motif	SLIRP	2306.55	0.551	0.047
g1	somite rostral/caudal axis specification	TMED2	2771.79	0.55	0.021
g23936	BTB POZ domain containing protein	Tango10	366.628	0.549	0.046
g2001	soluble NSF attachment protein activity	NAPA	2187.89	0.549	0.024
g15578	Spindle assembly abnormal protein 6 homolog	SASS6	363.946	0.549	0.044
g21081	Nucleotidyltransferase activity. It is involved in the biological process described with NAD biosynthetic process	NMNAT1	922.854	0.548	0.022
g29099	electron transfer activity	CYCS	10726.9	0.547	0.026
g10226	protein tyrosine/serine/threonine phosphatase activity	DUSP22	349.963	0.547	0.046
g15322	thiol dependent ubiquitin specific protease activity	UCHL3	2248.02	0.546	0.019
g28363	Chlamydia CHLPS protein (DUF818)	ABHD17B	308.908	0.546	0.031
cluster_15307	E2 like enzyme which forms an intermediate with ufm1 via a thioester linkage	UFC1	382.057	0.546	0.037
g12335			619.024	0.545	0.023
g859	RNA binding	NOP9	744.565	0.545	0.017
g5501	regulation of AMPA receptor activity	CACNG8	687.119	0.545	0.02
g13007			875.932	0.542	0.047
g9017	GTP dependent protein binding	HPS6	2085.27	0.54	0.008
g3108	Domain of unknown function (DUF4817)		434.193	0.54	0.048
g7016	Proteasome (prosome, macropain) subunit, beta type, 7	PSMB7	1726.46	0.537	0.048
g7833	It is involved in the biological process described with electron transport chain	NDUFB3	4340.56	0.537	0.031
g23968	RanBP type and C3HC4 type zinc	RBCK1	601.426	0.535	0.046
g22922	TM2 domain	TM2D3	1270.51	0.535	0.017
g11346	Transmembrane emp24 domain containing protein 3	TMED3	3429.7	0.535	0.015
g24766	ankyrin 3, node of Ranvier (ankyrin G)		249.064	0.535	0.036
g27685	BTB (POZ) domain containing 10	BTBD10	513.101	0.535	0.049
g14432	Structure specific nuclease with 5' flap endonuclease and 5' 3' exonuclease activities involved in DNA replication and repair. During DNA replication, cleaves the 5' overhanging flap structure that is generated by displacement synthesis when DNA polymerase encounters the 5' end of a downstream Okazaki fragment. It enters the flap from the 5' end and then tracks to cleave the flap base, leaving a nick for ligation. Also involved in the long patch base excision repair (LP BER) pathway, by cleaving within the apurinic apyrimidinic (AP) site terminated flap. Acts as a genome stabilization factor that prevents flaps from equilibrating into structurs that lead to duplications and deletions. Also possesses 5' 3' exonuclease activity on nicked or gapped double stranded DNA, and exhibits RNase H activity. Also involved in replication and repair of rDNA and in repairing mitochondrial DNA	FEN1	1249.87	0.535	0.028
g22235	peptidyl L cysteine S palmitoylation	ZDHHC20	326.371	0.534	0.049
g2412	peptidyl tryptophan modification	DPY19L1	1780.11	0.533	0.007
g19879	Arginine n methyltransferase. Source PGD		307.494	0.533	0.045
g7840	Phosphate acyltransferases		208.722	0.532	0.038
g30027	dynein, light chain	DYNLL1	4791.26	0.531	0.024
g10843	Belongs to the MIP aquaporin (TC 1.A.8) family	AQP4	363.792	0.528	0.043
g20871	trafficking protein particle complex	TRAPPC4	908.71	0.527	0.042
g10780	NA	NA	634.116	0.526	0.01
g21352	mitochondrial electron transport, NADH to ubiquinone	NDUFS6	3060.72	0.524	0.038
g20975	regulation of canonical Wnt signaling pathway	ANKRD10	2995.31	0.523	0.026
g17546	quercetin 2,3 dioxygenase activity		897.246	0.522	0.038
g792	fat cell differentiation	TMEM120B	629.145	0.522	0.038
g19222	ER associated misfolded protein catabolic process	UFD1L	958.935	0.522	0.047
g7369	Death associated protein	DAP	1247.62	0.521	0.027
g29312	Belongs to the ATG13 family. Metazoan subfamily	ATG13	503.21	0.521	0.027
g3621	ATP dependent 5' 3' DNA helicase activity	RUVBL2	1306.84	0.521	0.013
g5542	Bacterial transferase hexapeptide (six repeats)	DCTN6	1596.45	0.517	0.027
g4697	translation	FAU	14717.4	0.517	0.048
g14652	Calcium selective channel required to prevent calcium stores from overfilling	TMCO1	1677.18	0.517	0.034
g10923	Carnosine N methyltransferase 1	C9orf41	211.557	0.517	0.033
g8970	peptidyl prolyl cis trans isomerase activity	PPWD1	501.087	0.516	0.028
g23069	It is involved in the biological process described with peptide metabolic process	Phm	4870.68	0.515	0.032
g27657	Solute carrier family 35 member	SLC35F5	719.299	0.515	0.02
g4154	cellular response to nitrogen levels		1016.07	0.515	0.022
g13648	Phosphatidylinositol specific phospholipase C, X domain containing 3	PLCXD3	455.244	0.514	0.046
g8850	Vacuolar protein	VPS37B	2373.93	0.513	0.015
g11286	Kelch motif	ATRN	1496.55	0.513	0.025
g2878	Plays a complex role in regulating the basal catalytic activity of the alpha subunit	CSNK2B	7468.21	0.512	0.037
g22986	It is involved in the biological process described with peptide metabolic process		1330.7	0.512	0.019
g25842	proteasome mediated ubiquitin dependent protein catabolic process	RMND5A	3376.26	0.51	0.023
g4373	Blue light dependent regulator that is the input of the circadian feedback loop. Has no photolyase activity for cyclobutane pyrimidine dimers or 6 4 photoproducts. Regulation of expression by light suggests a role in photoreception for locomotor activity rhythms. Functions, together with per, as a transcriptional repressor required for the oscillation of peripheral circadian clocks and for the correct specification of clock cells. Genes directly activated by the transcription factors Clock (Clk) and cycle (cyc) are repressed by cry	cry	207.871	0.509	0.027
g10619	Translocon associated protein, delta subunit precursor (TRAP delta)	SSR4	4610.34	0.509	0.024
g18397	Catalyzes the exchange of an acyl for a long chain alkyl group and the formation of the ether bond in the biosynthesis of ether phospholipids	AGPS	517.709	0.509	0.032
g19830	Glyceraldehyde 3 phosphate dehydrogenase, NAD binding domain	GPD	43917	0.508	0.02
g5873	tetratricopeptide repeat	TTC33	761.032	0.508	0.04
g12286	Serine threonine protein kinase 40	STK40	528.463	0.508	0.023
g10731	Microtubule binding	KIF13B	416.084	0.506	0.026
g3476	NA	NA	30847.3	0.505	0.019
g8187	It is involved in the biological process described with protein import into mitochondrial matrix		947.874	0.505	0.028
g3962	NA	NA	2394.38	0.504	0.028
g26572	hematopoietic progenitor cell differentiation	ARMC6	323.21	0.502	0.042
g11059	positive regulation of extracellular matrix disassembly	MFI2	1431.29	0.499	0.041
g2518	2 iron, 2 sulfur cluster binding	CISD3	786.138	0.498	0.028
g4007	Nuclear receptor coactivator 4	NCOA4	3627.31	0.498	0.033
g17570	protein refolding		15538.6	0.498	0.025
g4368	threonine type endopeptidase activity	PSMA5	2501.65	0.497	0.027
g14002	amine oxidase	AOC1	480.522	0.497	0.04
g30256	1 phosphatidylinositol 4 phosphate 3 kinase activity	PIK3CA	1519.29	0.497	0.008
g18328	amino acid transmembrane transporter activity. It is involved in the biological process described with amino acid transmembrane transport	SLC7A9	346.05	0.497	0.021
g14052	Ubiquitin conjugating enzyme E2, catalytic domain homologues	UBE2I	8996.56	0.496	0.031
g26362	negative regulation of endoplasmic reticulum stress induced intrinsic apoptotic signaling pathway	GRINA	691.367	0.496	0.049
g13263	to Saccharomyces cerevisiae TOM71 (YHR117W) and TOM70 (YNL121C)	TOM70	356.884	0.496	0.026
g11535	Guanine Nucleotide Exchange Factor	RABIF	635.61	0.495	0.046
g1826	transmembrane protein 35	TMEM35	1716.35	0.495	0.044
g27946	tryptophan tRNA ligase activity	WARS	1670.18	0.493	0.029
g15357	EF hand domain		7908.95	0.491	0.018
g10672	Mitochondrial ribosomal protein MRP S35	MRPS28	748.05	0.491	0.03
g8647	tRNA methyltransferase activity	FTSJ1	262.281	0.49	0.02
g19272	Annexin A6	ANXA6	3880.88	0.489	0.023
g28231	Zinc ion binding	ZPR1	417.178	0.489	0.026
g19823	structural constituent of cytoskeleton	TUBA3D	30361.7	0.487	0.032
g28333	Belongs to the cyclin family	CCNH	368.861	0.485	0.042
g30218	Translation initiation factor	EIF2B1	866.437	0.484	0.046
g19630	dephospho CoA kinase activity. It is involved in the biological process described with coenzyme A biosynthetic process	dcakd	4856.93	0.482	0.037
g10584	Growth arrest specific	GAS8	128.306	0.481	0.038
g6689	Myosin, light	MYL6	11317	0.48	0.022
g21570	Eukaryotic protein of unknown function (DUF829)	l(2)k09913	666.912	0.475	0.039
g29233	It is involved in the biological process described with phenylalanyl tRNA aminoacylation		1155.76	0.475	0.026
g8456	SNARE associated Golgi protein	TMEM64	437.613	0.474	0.046
g24255	RNA recognition motif	PABPN1	16791.5	0.473	0.049
g14200			2752.34	0.471	0.024
g11534	actin filament binding	TMEM245	1657.09	0.471	0.005
g30129	Protein Family FAM117	FAM117B	1547.83	0.47	0.02
g16407	Phosphatidylinositol transfer protein alpha	PITPNA	1682.71	0.469	0.009
g23423	NADH dehydrogenase (ubiquinone) activity	NDUFA12	4417.07	0.469	0.046
g17398	Thyroglobulin	TG	450.219	0.469	0.042
g23898	regulation of ER to Golgi vesicle mediated transport	YIPF5	2318.08	0.469	0.012
g20000	26S proteasome non ATPase regulatory subunit	PSMD11	2142.14	0.467	0.043
g16663	heterotrimeric G protein complex assembly	PDCL	792.885	0.467	0.026
g24996	RNA splicing	SMNDC1	1103.4	0.466	0.024
g16077	Zinc finger C4H2	ZC4H2	466.814	0.465	0.014
g10882	peptidyl S diacylglycerol L cysteine biosynthetic process from peptidyl cysteine	GOLGA7	3335.88	0.464	0.023
g20853	aldehyde dehydrogenase (NAD) activity	ALDH1A2	5334.29	0.461	0.022
g9217	protein ubiquitination	KLHL6	590.787	0.459	0.049
g6348	obsolete transcription factor activity, core RNA polymerase II binding	GTF2F2	656.777	0.458	0.041
g38	cytochrome c oxidase activity	COX4I1	28943.3	0.457	0.034
g23202	N acetylglucosaminyl proteoglycan 4 beta glucuronosyltransferase activity	EXT2	351.311	0.454	0.046
g17721	Protein of unknown function (DUF719)	FAM114A2	1218.74	0.453	0.017
g1051	ubiquitin protein transferase activity	UBE2L3	9253.03	0.451	0.048
g27385	snRNA processing	INTS5	205.569	0.451	0.028
g17154	negative regulation of ryanodine sensitive calcium release channel activity	CALM3	1117.73	0.45	0.018
g18405	RNA recognition motif	TARDBP	1415.53	0.447	0.01
g15817	ARF GTPase activator activity. It is involved in the biological process described with regulation of ARF GTPase activity	ARFGAP1	1877.42	0.444	0.005
g21693	serine arginine rich splicing factor	SRSF10	1164.13	0.443	0.048
g8364	BRCA1 associated protein 1 (Ubiquitin carboxy terminal hydrolase)	BAP1	683.337	0.442	0.032
g16408	Phosphatidylinositol transfer protein	PITPNB	2225.86	0.439	0.005
g991	Cytochrome b5 type	CYB5B	2709.77	0.439	0.032
g25563	tetratricopeptide repeat	TTC1	1621.51	0.438	0.047
g14989	Translation initiation factor activity. It is involved in the biological process described with translational initiation	EIF1B	15545.4	0.437	0.033
g15680	regulation of sequestering of zinc ion	SLC30A7	682.006	0.435	0.046
g14398	Tubulin specific chaperone	TBCD	1217.74	0.429	0.003
g26588	regulation of calcineurin NFAT signaling cascade	NFAT5	1184.49	0.427	0.045
g14853	Phosphatidylglycerophosphate synthase 1	PGS1	1085.54	0.425	0.044
g3620	TIR domain binding	MYD88	1334.51	0.424	0.012
g22257	exocyst assembly	EXOC8	1104.63	0.424	0.047
g24957	Ubiquitin carboxyl terminal hydrolase 14	USP14	3653.43	0.423	0.038
g27901	Autophagy related protein 101	ATG101	2399.17	0.423	0.049
g28587	NA	NA	590.305	0.421	0.019
g27986	G protein coupled receptor kinase activity	GRK6	1893.29	0.418	0.039
g5507	Glycosyl transferase family 11	FUT2	1993.81	0.416	0.032
g6800	choline:sodium symporter activity		6408.58	0.416	0.023
g22185	Beta2 adaptin appendage, C terminal sub domain	AP1B1	11230.6	0.412	0.011
g25794	unfolded protein binding	cct7	2717.48	0.412	0.026
g1644	Ubiquitin like conjugating enzyme ATG3	ATG3	1376.68	0.409	0.042
g16568	structural constituent of cytoskeleton	TUBA4A	3270.82	0.408	0.032
g3394	Pleiotrophin	PTN	27364	0.408	0.021
g19525	NA	NA	1067.89	0.407	0.043
g27278	ubiquitin conjugating enzyme	UBE2Q1	2778.12	0.406	0.046
g25147	U1 like zinc finger		1822.57	0.405	0.04
g14471	aminophospholipid transmembrane transporter activity	TMEM30A	1059.08	0.402	0.046
g10283	Guanine nucleotide exchange factor for Rho/Rac/Cdc42 like GTPases	ARHGEF3	1528.73	0.402	0.026
g10848	NA	NA	924.507	0.397	0.035
g11629	Protein of unknown function (DUF773)	CDK5RAP3	1414.33	0.394	0.045
g8031	high voltage gated calcium channel activity	CAC	1347.24	0.393	0.026
g13813	DNA topoisomerase type I activity	TOP3B	2030.23	0.383	0.023
g19149	GTPase activator activity. It is involved in the biological process described with regulation of small GTPase mediated signal transduction	RAP1GAP	669.964	0.38	0.037
g4811	Chlamydia CHLPS protein (DUF818)	ABHD13	373.427	0.38	0.03
g20830	Coiled coil domain containing 124	CCDC124	1564.54	0.376	0.028
g13050	BAR	SH3GLB1	2517.54	0.374	0.025
g18898	V type proton ATPase subunit D	ATP6V1D	3696.29	0.37	0.046
g10873	nicotinate nucleotide biosynthetic process	NAPRT	1009.24	0.365	0.023
g132	Vacuole membrane protein 1	VMP1	1693.21	0.362	0.046
g21184	mitochondrial membrane fission	SLC25A46	1367.49	0.362	0.03
g2802	Dynactin	DCTN4	1450.33	0.358	0.029
g3287	tRNA methyltransferase 1 homolog (S. cerevisiae)	TRMT1	598.594	0.357	0.042
g2615	Coiled coil domain containing protein 93	CCDC93	499.879	0.352	0.047
g428	Binds to the signal sequence of presecretory protein when they emerge from the ribosomes and transfers them to TRAM (translocating chain associating membrane protein)	SRP54	2142.62	0.35	0.024
g1645	Sodium / potassium ATPase beta chain	ATP1B1	19976.7	0.347	0.013
g5099	UPF0554 protein C2orf43 homolog isoform X1	C2orf43	942.123	0.344	0.044
g23763	Belongs to the TRAFAC class dynamin like GTPase superfamily. Dynamin Fzo YdjA family	DNM1L	4417.45	0.336	0.023
g19100	nucleoside triphosphate catabolic process		1108.84	0.331	0.027
g20189	RNA recognition motif		2484.11	0.325	0.029
g3903	Nuclear protein localization	NPLOC4	1849.12	0.322	0.048
g9925	protein K27 linked deubiquitination	OTUD3	625.697	0.32	0.048
g18225	Belongs to the syntaxin family	STX16	852.676	0.317	0.04
g8407	Regulates the GDP GTP exchange reaction of most RAB proteins by inhibiting the dissociation of GDP from them, and the subsequent binding of GTP	Gdi	24218	0.316	0.037
g28296			1429.26	0.316	0.045
g23524	one cut homeobox 1	ONECUT1	10561.3	-0.307	0.028
g14167	Domain of unknown function (DUF4588)	C16orf72	1083.51	-0.317	0.014
g8209	voltage gated calcium channel activity	CACNB2	9697.98	-0.317	0.046
g18568	microtubule cytoskeleton organization involved in establishment of planar polarity	BRSK1	1698.82	-0.326	0.043
g8205	positive regulation of invadopodium disassembly	NAV2	2371.67	-0.326	0.049
g9553	Endothelin converting enzyme 1	ECE1	2671.71	-0.329	0.037
g17685	HOOK protein	HOOK3	374.809	-0.331	0.049
g26474	NA	NA	1612.3	-0.34	0.031
g15086	protein tyrosine kinase collagen receptor activity	DDR2	10157.6	-0.343	0.011
g27552	Bromodomain containing protein	BRD4	10988.2	-0.343	0.023
g28356	nucleic acid binding	RBBP6	1529.48	-0.343	0.046
g7479	protein phosphatase 1 regulatory	PPP1R9A	4003.91	-0.347	0.045
g16460	Excision repair cross complementing rodent repair deficiency, complementation group 2	ERCC2	4623.64	-0.349	0.045
g12004	Transmembrane protein 5	TMEM5	1427.67	-0.358	0.009
g9916	transcription corepressor binding	PHF12	1235.52	-0.358	0.036
g27653	Cell division cycle	CDC27	1040.91	-0.361	0.021
g17723	protein heterotrimerization	NUPL1	732.193	-0.364	0.033
g8746	Alanine dehydrogenase/PNT, C terminal domain	AASS	7412.2	-0.369	0.034
g10593	SLIT ROBO Rho	SRGAP1	4735.8	-0.371	0.026
g26157	Immunoglobulin		2444.1	-0.373	0.039
g30267	ABC transporter, phosphonate, periplasmic substrate binding protein		6485.67	-0.374	0.026
g27676	Camp dependent protein kinase type	PRKAR2B	5572.74	-0.375	0.01
g3427	Heparan sulfate glucosamine 3 O sulfotransferase	HS3ST2	1225.16	-0.376	0.03
g22006	negative regulation of gluconeogenesis	MAEA	2655.18	-0.378	0.046
g25437	FYN binding protein	FYB	2742.83	-0.38	0.036
g23303	nucleic acid binding	AGGF1	547.698	-0.381	0.043
g17668	regulation of cell growth	KIAA1109	1111.39	-0.383	0.033
g13939	Sarcolemma associated protein a	SLMAP	5303.47	-0.385	0.014
g19813	AMP binding	PRKAG2	7170.52	-0.395	0.027
g6965	negative regulation of myosin light chain phosphatase activity	MPRIP	2458.33	-0.402	0.03
g26074	Leucine rich repeat C terminal domain	LRFN5	11422.6	-0.402	0.028
g18348	Bromodomain adjacent to zinc finger domain	BAZ2B	1385.2	-0.404	0.032
g26327	angiogenesis		3367.99	-0.405	0.023
g16980	P granule disassembly	DYRK2	2252.36	-0.409	0.023
g21899	NA	NA	1269.22	-0.409	0.047
g4950	Nitrilase	NIT1	843.85	-0.411	0.007
g15002	NA	NA	1268.11	-0.414	0.032
g9031	optic chiasma development		2134.95	-0.415	0.045
g8243	Early endosome antigen 1	EEA1	1009.63	-0.416	0.018
g4064	NA	NA	1270.46	-0.416	0.047
g18221	Zinc knuckle		1293.84	-0.418	0.045
g2903	Protein present in Fab1, YOTB, Vac1, and EEA1	MDM12	582.816	-0.418	0.036
g7942	Zinc ion binding		5085.44	-0.419	0.014
g17512	Holliday junction regulator protein family C terminal repeat	MEF2C	928.943	-0.419	0.026
g6809	heterochromatin assembly	TNRC18	2165.74	-0.421	0.02
g2876	NA	NA	926.095	-0.426	0.019
g1261	regulation of cardiac conduction	TMEM65	1499.87	-0.429	0.032
g11916	DNA binding transcription factor activity, RNA polymerase II specific	ZNF384	1884.49	-0.433	0.019
g9627	NA	NA	1150.49	-0.435	0.046
g2227	nuclear receptor subfamily 1, group H, member	NR1H3	1922.8	-0.439	0.035
g14732	Neurotransmitter gated ion channel ligand binding domain		1171.76	-0.441	0.037
g6939	Domain found in NIK1 like kinases, mouse citron and yeast ROM1, ROM2	msn	9175.98	-0.446	0.023
g15394		mam	1517.82	-0.446	0.03
g8716	Jumonji and AT rich interaction domain containing 2	JARID2	1539.41	-0.446	0.045
g29893	hair follicle maturation	TRPC4AP	183.897	-0.447	0.035
g11338	3',5' cyclic nucleotide phosphodiesterase activity. It is involved in the biological process described with signal transduction	dnc	2516.03	-0.452	0.014
g21238	NA	NA	396.006	-0.454	0.027
g21365	Testis expressed sequence 15	TEX15	1912.14	-0.461	0.019
g14185	zinc finger	PEG3	171.43	-0.462	0.048
g26768	Domain of unknown function (DUF4528)	C15orf61	444.914	-0.466	0.025
g21256	GTPase activator protein for Rho like GTPases	ARAP1	554.747	-0.467	0.02
g25420	Ras related C3 botulinum toxin substrate		4632.1	-0.477	0.028
g5884	NA	NA	2095.35	-0.478	0.045
g17318	NA	NA	297.981	-0.48	0.03
g24472	NA	NA	1432.01	-0.482	0.002
cluster_22656	NA	NA	6449.09	-0.482	0.048
g27210	beta catenin binding	APC2	1652.77	-0.483	0.023
g13938	NA	NA	4650.47	-0.486	0.014
g7807	Calcyphosine 2	CAPS2	623.644	-0.487	0.026
g13968	PHD finger	TAF3	2878.81	-0.487	0.046
g17086	WD repeat containing protein 43	WDR43	869.78	-0.487	0.04
g19673	NA	NA	417.524	-0.489	0.017
g6354	P loop containing NTP hydrolase pore 1		2550.89	-0.489	0.015
g17246	proton channel activity		9639.36	-0.491	0.038
g21705	response to drug	UNC79	2205.74	-0.494	0.014
g24974	histone dephosphorylation	EYA1	7423.24	-0.498	0.011
g9414	cerebellar Purkinje cell layer maturation	RERE	5076.57	-0.498	0.044
g23868		KIAA0513	4541.52	-0.5	0.019
g21271	oxoglutarate dehydrogenase (succinyl transferring) activity	OGDHL	16509.9	-0.501	0.043
g17632	Teneurin transmembrane protein 1	TENM1	12351.4	-0.502	0.026
g16142	ATP dependent DNA helicase activity	BRIP1	640.156	-0.503	0.014
g17020	F box only protein	FBXO11	268.982	-0.504	0.041
g5457	Calcium ion binding		434.219	-0.504	0.037
g22279	CAP_GLY		1431.24	-0.506	0.023
g25662	fibroblast growth factor activated receptor activity	FGFR4	3152.61	-0.508	0.031
g27209	nucleic acid binding	TNRC6C	20635.4	-0.509	0.001
g12787	FAM76 protein	FAM76B	1296.32	-0.512	0.026
g729	CCAAT enhancer binding protein (C EBP), zeta	CEBPZ	1056.61	-0.512	0.043
g16327	fibronectin type III and laminin G domains		1866.37	-0.513	0.028
g22992	NA	NA	1013.75	-0.514	0.014
g16866	Ryanodine sensitive calcium release channel activity. It is involved in the biological process described with	RYR2	18606.1	-0.515	0.043
g6024	metal ion binding	ZFYVE9	983.743	-0.518	0.015
g24153	G2F domain	HMCN1	1223.3	-0.518	0.032
g5409	60s ribosomal protein	RPL7	47288.3	-0.519	0.027
g8849	AT hook containing transcription factor 1	AHCTF1	1419.17	-0.521	0.046
g15812			4795.11	-0.522	0.005
g26719	enhancer factor 2C	MEF2C	2278.04	-0.523	0.046
g27857	axon midline choice point recognition	ROBO3	3490.97	-0.527	0.042
g2272	potassium voltage gated channel, subfamily H		3716.4	-0.527	0.032
g30019	Ecotropic viral integration site 5	EVI5	980.938	-0.537	0.046
g28124	NA	NA	303.756	-0.538	0.042
g5797	NA	NA	1213.4	-0.538	0.025
g1834	Histone deacetylase complex subunit SAP130	SAP130	598.591	-0.539	0.012
g8807	positive regulation of defense response to oomycetes	MORC2	2983.54	-0.54	0.025
g23411	carbohydrate binding	SIGLEC1	2136.3	-0.542	0.046
g27745	NA	NA	777.879	-0.542	0.043
g12814	NA	NA	2780.62	-0.542	0.03
g6759	ribosome biogenesis	BMS1	854.974	-0.543	0.042
g7124	MPN domain containing protein	MPND	599.779	-0.545	0.045
g10255	NA	NA	410.05	-0.546	0.018
g19223	spermatogenesis	GOLGA3	2269.93	-0.548	0.037
g30002	Belongs to the G protein coupled receptor 1 family		372.178	-0.549	0.023
cluster_20869	NA	NA	166.771	-0.55	0.017
cluster_19374	NA	NA	475.078	-0.553	0.024
g14832	negative regulation of STAT cascade	SOCS7	455.762	-0.554	0.02
g8806	zinc ion binding	MORC2	1160.57	-0.555	0.028
g26481	Leukocyte receptor cluster	LENG8	996.44	-0.558	0.027
g18271	phorbol ester receptor activity	CHN1	3040.89	-0.558	0.026
g614	NA	NA	470.452	-0.558	0.047
g10133	NA	NA	1080.67	-0.559	0.032
g26032	Belongs to the heat shock protein 70 family	HSPA9	1580.83	-0.559	0.049
g16100	MORC family CW type zinc finger	MORC4	1307.66	-0.563	0.028
g26031	Heat shock 70 kDa protein	dnaK	1678.89	-0.567	0.026
g2409	It is involved in the biological process described with oxidation reduction process	AIFM1	15278.7	-0.567	0.038
g27555	kinase, 1	TAB2	1124.23	-0.569	0.019
g29683	ubiquitin protein	MYCBP2	1392.46	-0.569	0.013
g24578	Belongs to the TRAFAC class myosin kinesin ATPase superfamily. Kinesin family	KIF13A	10172.3	-0.57	0.01
g12936	Ring finger and WD repeat domain 2	RFWD2	519.573	-0.571	0.046
g24616	Vesicular inhibitory amino acid	SLC32A1	510.545	-0.572	0.043
g20568	ADAMTS like 4	ADAMTSL4	1980.37	-0.573	0.007
g23878	Zinc finger protein 800	ZNF800	751.848	-0.576	0.037
g19378	Histone deacetylase domain		397.125	-0.577	0.042
g10176	NA	NA	7754.27	-0.578	0.001
g28545	Belongs to the ligand gated ion channel (TC 1.A.9) family	GLRA4	339.543	-0.579	0.02
g2973	Von Willebrand factor type D domain		395.019	-0.582	0.014
g14108	May act as a scaffolding protein within caveolar membranes. Interacts directly with G protein alpha subunits and can functionally regulate their activity		11898	-0.586	0.045
g4108	sorting nexin	SNX9	1191.76	-0.587	0.049
g26169	homeobox	MEOX2	196.111	-0.588	0.03
g17583	ubiquitin like protein specific protease activity	USP8	439.762	-0.59	0.037
g5147	NA	NA	1967.71	-0.591	0.008
g7970	receptor associated protein of the synapse	RAPSN	1310.13	-0.595	0.045
g18395	endocytosis		956.11	-0.599	0.026
g22476	Belongs to the class I aminoacyl tRNA synthetase family	VARS	761.652	-0.599	0.023
g29574	post embryonic digestive tract morphogenesis	NKX2 3	1495.9	-0.599	0.036
g19169	NA	NA	2483.38	-0.601	0.007
g3283	receptor 1	CRHR1	189.947	-0.601	0.035
g25076	heparan sulfate proteoglycan	HSPG2	1972.44	-0.605	0.046
g3799	Myotubularin protein	SBF1	206.318	-0.606	0.039
g13337	protein modification by small protein conjugation	DCAF8	796.08	-0.606	0.039
g14445	CCR4 NOT transcription complex subunit 6 like	CNOT6L	366.878	-0.61	0.018
g21768	Histone lysine N methyltransferase	NSD1	993.801	-0.61	0.03
g26512	DNA binding	TGIF2LX	884.759	-0.615	0.026
g7601	Organic Anion Transporter Polypeptide (OATP) family	SLCO1B3	150.74	-0.617	0.046
g7600	potential protein lysine methyltransferase SET5	SET5	1941.41	-0.621	0.048
g8789	tenascin N	TNN	1054.68	-0.626	0.026
g3379	Ddb1 and cul4 associated factor 6	DCAF6	1837.61	-0.627	0.037
g14117	Src homology 3 domains	SORBS1	7258.03	-0.628	0.036
g29043	Plexin A4	PLXNA4	1975.57	-0.63	0.008
g10127	NA	NA	291.296	-0.63	0.034
g10562	Amiloride sensitive sodium channel		1435.03	-0.631	0.017
g7973	cGMP inhibited 3',5' cyclic phosphodiesterase	PDE3B	1151.01	-0.631	0.023
g12215	NA	NA	411.258	-0.635	0.023
g29242	lytic vacuole organization	MBTPS1	180.948	-0.635	0.049
g3571	procollagen proline 3 dioxygenase activity	LEPRE1	1311.46	-0.636	0.01
g24778	Microtubule actin cross linking factor 1	DST	3637.37	-0.637	0.027
g15743	NA	NA	980.398	-0.637	0.025
g6670	mitotic chromosome condensation	CHMP1A	554.109	-0.637	0.041
g30133	NA	NA	5413.74	-0.638	0.028
g28979	NA	NA	520.177	-0.639	0.048
g9748	NA	NA	645.402	-0.639	0.028
g12940	Ligand binding domain of hormone receptors	E75	259.051	-0.641	0.032
g11495	Rho related BTB	RHOBTB1	744.028	-0.645	0.002
g4660	FERM domain containing protein 6	FRMD6	1723.82	-0.647	0.028
g21850	Zinc ion binding	RNF38	2338.02	-0.648	0.043
g10705	NA	NA	1390.8	-0.65	0.03
g13156	myoblast fusion	NPHS1	4213.53	-0.653	0.041
g15745	NA	NA	5762.03	-0.654	0.01
g12334	nuclear transcribed mRNA catabolic process, no go decay	CSDE1	10022.3	-0.654	0.026
g12799	NA	NA	307.033	-0.655	0.031
g5423	NA	NA	2441.9	-0.657	0.009
g28731	lytic vacuole organization	MBTPS1	579.042	-0.66	0.046
g13984	voltage gated potassium channel activity involved in SA node cell action potential depolarization	HCN3	989.836	-0.661	0.037
g12390	NA	NA	134.756	-0.662	0.024
g11839	NA	NA	10259.2	-0.665	0.014
g29883	Belongs to the peptidase M10A family	MMP15	629.912	-0.667	0.019
g19221	NA	NA	148.22	-0.668	0.042
g3102	It is involved in the biological process described with signal transduction	MLLT4	437.419	-0.671	0.024
g2541	Belongs to the MIP aquaporin (TC 1.A.8) family		12131.9	-0.672	0.023
g13769	guanine nucleotide releasing factor	RASGRF1	1860.37	-0.672	0.02
g28998	calcium transporting ATPase activity	ATP2A2	371198	-0.674	0.043
g8213	Belongs to the actin family	ACTG1	179548	-0.677	0.021
g16241	coiled coil domain containing protein 170	CCDC170	192.546	-0.68	0.009
g12228	Alpha/beta hydrolase family		604.398	-0.69	0.008
g21257	Belongs to the carnitine choline acetyltransferase family	CHAT	1704.48	-0.692	0.026
g10131	NA	NA	433.092	-0.694	0.011
g26774	ubiquitin modification dependent histone binding	TP53BP1	758.929	-0.696	0.015
g23493	FAT atypical cadherin 4	FAT4	1148.42	-0.696	0.028
g11970	5 dioxygenase 1	PLOD1	2014.29	-0.696	0.048
g16636	Catalyzes the hydroxylation of L kynurenine (L Kyn) to form 3 hydroxy L kynurenine (L 3OHKyn). Required for synthesis of quinolinic acid	KMO	946.481	-0.699	0.018
g19301	NA	NA	3138.93	-0.702	0.042
g28726	Multiple inositol polyphosphate phosphatase. Source PGD		166.94	-0.702	0.039
g15292	Sox 17/18 central domain	SOX17	759.858	-0.702	0.014
g17368	mitochondrial mRNA processing	TBRG4	442.715	-0.702	0.019
g16461	Ezrin/radixin/moesin family	RDX	8808.93	-0.705	0.046
g28555	spectrin binding		1095.85	-0.705	0.028
g970	A disintegrin and metalloproteinase with thrombospondin motifs 9	ADAMTS9	1453.69	-0.708	0.036
g23713	Protein of unknown function (DUF3736)	GSE1	2625.22	-0.708	0.036
g19811	NA	NA	475.664	-0.71	0.045
g6934	NA	NA	3991.12	-0.711	0.005
g18290	metal ion binding. It is involved in the biological process described with regulation of transcription, DNA templated	ZEB2	1592.93	-0.711	0.01
g25804	zinc finger	IKZF5	194.968	-0.715	0.03
g22671	negative regulation of ERK5 cascade	MAPK7	98.625	-0.722	0.04
g19669	NA	NA	93.391	-0.726	0.03
g29639	calcium independent protein kinase C activity	PRKCH	1030.46	-0.727	0.047
g23795	NA	NA	47267	-0.73	0.024
g24863		trk	1158.73	-0.735	0.044
g870	CHAT domain	TTC28	694.682	-0.735	0.048
cluster_23358	NA	NA	317.095	-0.743	0.041
g12676	C5L2 anaphylatoxin chemotactic receptor binding	C3	1920.67	-0.744	0
g1854	NA	NA	1337.57	-0.746	0.033
g29693	It is involved in the biological process described with glycolipid transport	GLTP	279.353	-0.752	0.026
g10632			2999.6	-0.752	0.019
g22367	NA	NA	8219.17	-0.758	0.028
g2954	Putative DNA binding (bihelical) motif predicted to be involved in chromosomal organisation	MKL2	3306.6	-0.759	0.008
g20483	establishment of epithelial cell polarity	FBF1	407.996	-0.766	0.024
g29170	Common central domain of tyrosinase		2580.02	-0.77	0.004
g1104	protein KIAA0753 homolog	KIAA0753	251.95	-0.771	0.015
g3497	MICAL like	MICALL2	980.683	-0.771	0.029
g16138	Cysteine rich transmembrane BMP regulator 1	CRIM1	492.037	-0.771	0.045
g18418	NA	NA	367.593	-0.776	0.049
g14395	DNA directed RNA polymerase III subunit RPC8 isoform X1	POLR3H	230.519	-0.777	0.008
g3170	Multidrug resistance associated protein 5 isoform	ABCC5	180.41	-0.781	0.026
g1901	Belongs to the protein kinase superfamily		359.5	-0.784	0.023
g2816	It is involved in the biological process described with cell adhesion	ITGAV	1579.13	-0.787	0.017
g10184	zinc finger and BTB domain containing 48	ZBTB48	219.457	-0.791	0.019
g11854	Laminin, alpha 2	LAMA2	224.117	-0.793	0.02
g16631	actinin, alpha		82480.5	-0.794	0.047
g12804	Belongs to the glycosyl hydrolase 18 family	CHIA	481.069	-0.796	0.033
g20891	NA	NA	10036.6	-0.796	0.027
g16081	regulation of BMP signaling pathway	KCP	1696.53	-0.8	0.002
g7483	Astacin (Peptidase family M12A)		12971.4	-0.804	0.043
g12942	Ligand binding domain of hormone receptors	E75	57.637	-0.805	0.045
g19756	NA	NA	368.435	-0.812	0.024
g2399	Family with sequence similarity 188, member B	FAM188B	544	-0.814	0.022
g8189	phosphorelay sensor kinase activity	KCNH4	2187.11	-0.816	0.02
g5916	NA	NA	190.501	-0.817	0.023
g21130	glutamate receptor		667.918	-0.821	0.027
g29171	NA	NA	549.236	-0.827	0.001
g5742	NA	NA	5243.07	-0.832	0.033
g4123	NA	NA	20914.6	-0.838	0.023
cluster_25040	Belongs to the ligand gated ion channel (TC 1.A.9) family	GLRA4	419.737	-0.839	0.006
g5441	Short chain dehydrogenase reductase family 16C, member	SDR16C5	415.492	-0.84	0.02
g7943	Dystrophin	DMD	754.774	-0.848	0.026
g8121	zinc ion binding		141.793	-0.849	0.026
g17054	monooxygenase activity		117.335	-0.849	0.025
g8582	Collagen alpha 1(XXVI) chain	COL26A1	337.073	-0.849	0.048
g20888	thrombospondin type 1 domain containing protein 4	THSD4	3038.43	-0.853	0.014
g21746	NA	NA	12551.1	-0.854	0.005
cluster_22157	trypsinogen activation		186.633	-0.857	0.012
g29657	Phosphatase 1 catalytic subunit binding region	PPP1R15A	541.343	-0.871	0.028
g3695	cGMP dependent protein kinase	prkg1	507.2	-0.873	0.008
g16161	Pleckstrin homology domain containing, family H (with MyTH4 domain) member 2	PLEKHH2	268.142	-0.88	0.03
g6651	formin homology 2 domain containing	FHOD1	3759.74	-0.881	0.024
g20402	poly(A) specific ribonuclease	PARN	242.729	-0.881	0.038
g6657	NA	NA	1216.33	-0.886	0.045
g16289			75.842	-0.888	0.031
g2942	collagen fibril organization	COL11A1	74987	-0.89	0.044
g16814	NA	NA	77.925	-0.891	0.02
g25595	Ladybird homeobox 1	LBX1	632.84	-0.899	0.02
g27935	NA	NA	1212.7	-0.899	0.024
g17012	oxygen sensor activity		218.91	-0.9	0.036
g17387	Fibrillar collagens C terminal domain	COL5A2	218796	-0.9	0.037
g21131	NA	NA	97.395	-0.906	0.042
g11159	nuclear transcription factor Y	NFYA	80.634	-0.918	0.036
g2688	Ubiquitin associated domain	LATS1	2159.73	-0.925	0.026
cluster_20642	Lipoma HMGIC fusion partner like 2	LHFPL2	106.415	-0.926	0.049
g18445	regulation of ryanodine sensitive calcium release channel activity	JPH3	10317.3	-0.929	0.023
cluster_28509	K02A2.6 like		809.551	-0.935	0.022
g10512	serine type endopeptidase activity. It is involved in the biological process described with proteolysis		283.183	-0.938	0.03
g5672	Sulfotransferase 1C2	SULT1C2	500.225	-0.941	0.004
g18427	calcium ion binding		665.693	-0.944	0.036
g29690	DNA dependent RNA polymerase catalyzes the transcription of DNA into RNA using the four ribonucleoside triphosphates as substrates	POLRMT	91.4	-0.946	0.046
g16029	secondary active sulfate transmembrane transporter activity	sulp 6	301.833	-0.952	0.029
g12621	Ankyrin repeat		217.003	-0.957	0.045
g13092	cell division	HMCN1	1919.42	-0.959	0.017
g14553	NA	NA	296.701	-0.96	0
g25281			7001.62	-0.984	0.028
g5702	UDP GlcNAc betaGal beta 1,3 N acetylglucosaminyltransferase 7	B3GNT7	68.684	-0.988	0.023
g2858	defense response to virus		222.536	-0.989	0.019
g11560	homophilic cell adhesion via plasma membrane adhesion molecules		380.388	-1.005	0.017
g23227	Ligand for members of the frizzled family of seven transmembrane receptors		82.74	-1.018	0.044
g8102	protein disulfide oxidoreductase activity	GRX1	168.448	-1.03	0.001
cluster_22636	Phosphatidylethanolamine binding protein	PEBP4	217.26	-1.033	0.045
g22286			6183.67	-1.047	0.019
g18138	Coiled coil domain containing protein 154	CCDC154	73.245	-1.049	0.032
g17507	DNA topoisomerase 2 binding protein 1	TOPBP1	96.605	-1.075	0.023
g15195	G protein coupled receptor activity		74.325	-1.081	0.023
g30039	Centrosomal protein 162kDa	CEP162	89.913	-1.091	0.048
g20591	beta lactamase		2017.16	-1.129	0.022
g14761	Fibronectin type 2 domain	MMP9	327.384	-1.131	0.014
g15741	NA	NA	420.634	-1.137	0.027
g28605	Zinc finger, matrin type	ZMAT3	108.971	-1.192	0.023
cluster_24307			59.842	-1.283	0.033
g2099	Phenylalanine hydroxylase	PAH	430.976	-1.293	0.039
g2098	tyrosine biosynthetic process	PAH	440.195	-1.327	0.032
g26124	calcium ion binding		1002.79	-1.418	0.049
g5743	NA	NA	154.659	-1.735	0.007
g17715	NA	NA	68.695	-1.921	0.008
g15803	NA	NA	1602.05	-2.243	0.045
g17481	cobalamin catabolic process	CUBN	64.73	-3.073	0

### Sheet: Suppl. Table 6
Supplementary Table 6 – Table of DEGs under warming compared to control, ordered by the log2 fold change
Genes were considered differentially expressed when padj < 0.05, log2FoldChange (absolute value) > 0.3 and baseMean > 10
log2FoldChange=level of expression in the treatment, compared to the control
baseMean=average of the normalized count values, dividing by size factors, taken over all samples.
padj=adjusted p-value (Benjamini-Hochberg method)
Green=upregulated genes under warming
Red=dowregulated genes under warming
			Warming compared to control
Gene_ID	Gene name	Preferred annotation	baseMean	log2FoldChange	padj
g24896	NA	NA	103.837	2.518	0.001
g14624	Opioid growth factor receptor	OGFR	90.685	1.149	0.036
g8322	Toll signaling pathway	traf3	242.445	0.789	0.001
g20515	Calcium activated SK potassium channel	KCNN2	311.534	0.701	0.049
g14439	NA	NA	629.979	0.697	0.015
g20576	4F5 protein family		5690.85	0.449	0.001
g2046	glycosphingolipid metabolic process	CREB1	3863.64	0.369	0.038
g11549	Armadillo/beta catenin like repeats	ANKAR	411.387	-0.904	0.049
g4155	NA	NA	90.282	-1.362	0.021
g25085			238.56	-1.424	0.001
g21403	NA	NA	100.014	-1.505	0.009
g4885	WD40 repeats	WDR64	42.603	-1.67	0.001
g21402	Thymus, brain and testes associated	TBATA	151.192	-1.676	0.001
g9163	Cytochrome P450		27.246	-1.849	0.021
g26996	NA	NA	154.151	-1.898	0.012
g21456	cytochrome P450	CYP4V2	145.335	-1.94	0.002
g17441	engulfment of apoptotic cell		145.893	-2.008	0
g18718	leucine-rich repeat-containing protein 74A-like	NA	109.965	-2.171	0.001
g23339			100.606	-2.321	0
g23655	Leucine rich repeat		29.077	-2.757	0.038
g20638	NA	NA	60952.7	-7.981	0.041

### Sheet: Suppl. Table 7
Supplementary Table 7 – Table of DEGs under increased CO2 and warming compared to control, ordered by the log2 fold change
Genes were considered differentially expressed when padj < 0.05, log2FoldChange (absolute value) > 0.3 and baseMean > 10
log2FoldChange=level of expression in the treatment, compared to the control
baseMean=average of the normalized count values, dividing by size factors, taken over all samples.
padj=adjusted p-value (Benjamini-Hochberg method)
Red=dowregulated genes under increased CO2 and warming
			Combined Increased CO2 and warming compared to control
Gene_ID	Gene name	Preferred annotation	baseMean	log2FoldChange	padj
g24162	Oxidative stress induced growth inhibitor family member 2	OSGIN2	1937.67	-0.944	0.002
g11549	Armadillo/beta catenin like repeats	ANKAR	411.387	-1.027	0.017
g18718	leucine-rich repeat-containing protein 74A-like	NA	109.965	-2.15	0.002

### Sheet: Suppl. Table 8
Supplementary Table 8 – Biological processes enriched in the differentially expressed genes under increased CO2 compared to control.
GO_ID=gene ontology reference
GO_ID	Functional description
GO:0006457	protein folding
GO:0006119	oxidative phosphorylation
GO:0042775	mitochondrial ATP synthesis coupled electron transport
GO:0042773	ATP synthesis coupled electron transport
GO:0019646	aerobic electron transport chain

### Sheet: Suppl. Table 9
Supplementary Table 9 – Biological processes enriched in the significantly upregulated genes under increased CO2 compared to control.
GO_ID=gene ontology reference
GO_ID	Functional description
GO:0002283	neutrophil activation involved in immune response
GO:0042119	neutrophil activation
GO:0036230	granulocyte activation
GO:0002275	myeloid cell activation involved in immune response
GO:0043312	neutrophil degranulation
GO:0002446	neutrophil mediated immunity
GO:0043299	leukocyte degranulation
GO:0002444	myeloid leukocyte mediated immunity
GO:0070646	protein modification by small protein removal
GO:0009141	nucleoside triphosphate metabolic process
GO:0046034	ATP metabolic process
GO:0009205	purine ribonucleoside triphosphate metabolic process
GO:0009199	ribonucleoside triphosphate metabolic process
GO:0009144	purine nucleoside triphosphate metabolic process
GO:0015980	energy derivation by oxidation of organic compounds
GO:0006457	protein folding
GO:0016579	protein deubiquitination
GO:0009161	ribonucleoside monophosphate metabolic process
GO:0009123	nucleoside monophosphate metabolic process
GO:0009126	purine nucleoside monophosphate metabolic process
GO:0009167	purine ribonucleoside monophosphate metabolic process
GO:0045333	cellular respiration
GO:0006119	oxidative phosphorylation
GO:0009060	aerobic respiration
GO:1902600	proton transmembrane transport
GO:0022900	electron transport chain
GO:0019646	aerobic electron transport chain
GO:0042775	mitochondrial ATP synthesis coupled electron transport
GO:0042773	ATP synthesis coupled electron transport
GO:0022904	respiratory electron transport chain
GO:1990542	mitochondrial transmembrane transport
GO:0033108	mitochondrial respiratory chain complex assembly
GO:0006120	mitochondrial electron transport, NADH to ubiquinone
GO:0015988	energy coupled proton transmembrane transport, against electrochemical gradient
GO:0015985	energy coupled proton transport, down electrochemical gradient
GO:0015986	proton motive force-driven ATP synthesis
GO:0006521	regulation of cellular amino acid metabolic process

### Sheet: Suppl. Table 10
Supplementary Table 10 – Biological processes enriched in the module eigengenes turquoise (positively correlated to increased CO2).
GO_ID=gene ontology reference
GO_ID	Functional description
GO:0016050	vesicle organization
GO:0032418	lysosome localization
GO:0042596	fear response
GO:1990849	vacuolar localization
GO:0051650	establishment of vesicle localization
GO:0061025	membrane fusion
GO:0031987	locomotion involved in locomotory behavior
GO:0099003	vesicle-mediated transport in synapse
GO:0051648	vesicle localization
GO:0002209	behavioral defense response
GO:0001662	behavioral fear response
GO:0016188	synaptic vesicle maturation
GO:0016197	endosomal transport
GO:0050773	regulation of dendrite development
GO:0097480	establishment of synaptic vesicle localization
GO:0014047	glutamate secretion
GO:0006836	neurotransmitter transport
GO:0014048	regulation of glutamate secretion
GO:0090325	regulation of locomotion involved in locomotory behavior
GO:0140029	exocytic process
GO:0016082	synaptic vesicle priming
GO:0060013	righting reflex
GO:1990504	dense core granule exocytosis
GO:0007601	visual perception

### Sheet: Suppl. Table 11
Supplementary Table 11 – Biological processes enriched in the significantly downregulated genes under increased CO2 compared to control
GO_ID=gene ontology reference
GO_ID	Functional description
GO:0060537	muscle tissue development
GO:0001704	formation of primary germ layer
GO:0001706	endoderm formation
GO:0035987	endodermal cell differentiation
GO:0014706	striated muscle tissue development
GO:0007369	gastrulation
GO:0031589	cell-substrate adhesion
GO:0007492	endoderm development
GO:2000542	negative regulation of gastrulation
GO:0001958	endochondral ossification
GO:0036075	replacement ossification
GO:0008045	motor neuron axon guidance
GO:0032409	regulation of transporter activity
GO:0021543	pallium development
GO:0007498	mesoderm development
GO:0032970	regulation of actin filament-based process
GO:0048738	cardiac muscle tissue development
GO:0030198	extracellular matrix organization
GO:0032412	regulation of monoatomic ion transmembrane transporter activity
GO:0007160	cell-matrix adhesion
GO:0022898	regulation of transmembrane transporter activity
GO:0048333	mesodermal cell differentiation
GO:0045216	cell-cell junction organization
GO:0051145	smooth muscle cell differentiation
GO:0018126	protein hydroxylation
GO:0003007	heart morphogenesis
GO:2001257	regulation of cation channel activity
GO:0032963	collagen metabolic process
GO:0001710	mesodermal cell fate commitment
GO:0086001	cardiac muscle cell action potential
GO:0098901	regulation of cardiac muscle cell action potential
GO:0042436	indole-containing compound catabolic process
GO:1902903	regulation of supramolecular fiber organization
GO:0043062	extracellular structure organization
GO:0048863	stem cell differentiation
GO:0045475	locomotor rhythm
GO:0071838	cell proliferation in bone marrow
GO:1903224	regulation of endodermal cell differentiation
GO:0001503	ossification
GO:0060795	cell fate commitment involved in formation of primary germ layer

### Sheet: Suppl. Table 12
Supplementary Table 12 – Biological processes enriched in the module eigengenes yellow (negatively correlated to increased CO2)
GO_ID=gene ontology reference
GO_ID	Functional description
GO:0055002	striated muscle cell development
GO:0055001	muscle cell development
GO:0030239	myofibril assembly
GO:0051146	striated muscle cell differentiation
GO:0045214	sarcomere organization
GO:0030198	extracellular matrix organization
GO:0043062	extracellular structure organization
GO:0031032	actomyosin structure organization
GO:0010927	cellular component assembly involved in morphogenesis
GO:0003012	muscle system process
GO:0031589	cell-substrate adhesion
GO:0060537	muscle tissue development
GO:0014706	striated muscle tissue development
GO:0032970	regulation of actin filament-based process
GO:0006936	muscle contraction
GO:0045229	external encapsulating structure organization
GO:0060279	positive regulation of ovulation
GO:0048738	cardiac muscle tissue development
GO:0006942	regulation of striated muscle contraction
GO:0060538	skeletal muscle organ development
GO:0060346	bone trabecula formation
GO:0061430	bone trabecula morphogenesis
GO:1903115	regulation of actin filament-based movement
GO:0030049	muscle filament sliding
GO:0010810	regulation of cell-substrate adhesion
GO:0032963	collagen metabolic process
GO:0001503	ossification
GO:0060278	regulation of ovulation
GO:0070296	sarcoplasmic reticulum calcium ion transport
GO:0006937	regulation of muscle contraction
GO:0033275	actin-myosin filament sliding
GO:0031033	myosin filament organization
GO:0090257	regulation of muscle system process
GO:0071689	muscle thin filament assembly
GO:0007015	actin filament organization
GO:0010882	regulation of cardiac muscle contraction by calcium ion signaling
GO:0006941	striated muscle contraction
GO:0010881	regulation of cardiac muscle contraction by regulation of the release of sequestered calcium ion
GO:0031034	myosin filament assembly
GO:0034446	substrate adhesion-dependent cell spreading
GO:0070977	bone maturation
GO:0030834	regulation of actin filament depolymerization
GO:0086004	regulation of cardiac muscle cell contraction
GO:0098901	regulation of cardiac muscle cell action potential
GO:0098911	regulation of ventricular cardiac muscle cell action potential
GO:0085029	extracellular matrix assembly
GO:0010880	regulation of release of sequestered calcium ion into cytosol by sarcoplasmic reticulum
GO:0014808	release of sequestered calcium ion into cytosol by sarcoplasmic reticulum
GO:0045989	positive regulation of striated muscle contraction
GO:0060298	positive regulation of sarcomere organization
GO:0071688	striated muscle myosin thick filament assembly
GO:1903514	release of sequestered calcium ion into cytosol by endoplasmic reticulum
GO:0048799	animal organ maturation
GO:0030835	negative regulation of actin filament depolymerization
GO:0032956	regulation of actin cytoskeleton organization
GO:0043931	ossification involved in bone maturation
GO:0033627	cell adhesion mediated by integrin
GO:0030042	actin filament depolymerization
GO:0003007	heart morphogenesis
GO:0007519	skeletal muscle tissue development
GO:0032964	collagen biosynthetic process
GO:0035994	response to muscle stretch
GO:0061383	trabecula morphogenesis
GO:1902903	regulation of supramolecular fiber organization
GO:1903224	regulation of endodermal cell differentiation
GO:0060343	trabecula formation
GO:0010811	positive regulation of cell-substrate adhesion
GO:0035051	cardiocyte differentiation
GO:0070252	actin-mediated cell contraction
GO:0060348	bone development
GO:0010469	regulation of signaling receptor activity
GO:0060297	regulation of sarcomere organization
GO:0048737	imaginal disc-derived appendage development
GO:0060070	canonical Wnt signaling pathway
GO:0014866	skeletal myofibril assembly
GO:0035114	imaginal disc-derived appendage morphogenesis
GO:0071313	cellular response to caffeine
GO:0030728	ovulation
GO:0001822	kidney development
GO:0035989	tendon development
GO:0030155	regulation of cell adhesion
GO:0010644	cell communication by electrical coupling
GO:0055117	regulation of cardiac muscle contraction
GO:0086001	cardiac muscle cell action potential
GO:0045785	positive regulation of cell adhesion
GO:0071415	cellular response to purine-containing compound
GO:0060048	cardiac muscle contraction
GO:0055008	cardiac muscle tissue morphogenesis
GO:0035120	post-embryonic appendage morphogenesis
GO:0007160	cell-matrix adhesion
GO:0045137	development of primary sexual characteristics
GO:0048644	muscle organ morphogenesis
GO:0003214	cardiac left ventricle morphogenesis
GO:0086064	cell communication by electrical coupling involved in cardiac conduction
GO:0035987	endodermal cell differentiation
GO:0051155	positive regulation of striated muscle cell differentiation
GO:0002011	morphogenesis of an epithelial sheet
GO:0008406	gonad development
GO:0060415	muscle tissue morphogenesis
GO:0055007	cardiac muscle cell differentiation
GO:0030048	actin filament-based movement
GO:0014819	regulation of skeletal muscle contraction
GO:2000147	positive regulation of cell motility
GO:0140694	non-membrane-bounded organelle assembly
GO:0032411	positive regulation of transporter activity
GO:0051153	regulation of striated muscle cell differentiation
GO:0030335	positive regulation of cell migration
GO:0046716	muscle cell cellular homeostasis
GO:0051693	actin filament capping
GO:0110053	regulation of actin filament organization
GO:0072001	renal system development
GO:1901021	positive regulation of calcium ion transmembrane transporter activity
GO:0007435	salivary gland morphogenesis
GO:0007476	imaginal disc-derived wing morphogenesis
GO:0001525	angiogenesis
GO:0051284	positive regulation of sequestering of calcium ion
GO:0016203	muscle attachment
GO:0110020	regulation of actomyosin structure organization
GO:0003009	skeletal muscle contraction
GO:2001026	regulation of endothelial cell chemotaxis
GO:0086016	AV node cell action potential
GO:0086027	AV node cell to bundle of His cell signaling
GO:0086067	AV node cell to bundle of His cell communication
GO:2000542	negative regulation of gastrulation
GO:0032414	positive regulation of ion transmembrane transporter activity
GO:0030837	negative regulation of actin filament polymerization
GO:0051302	regulation of cell division
GO:0007472	wing disc morphogenesis
GO:0033198	response to ATP
GO:1903779	regulation of cardiac conduction
GO:0002576	platelet degranulation
GO:0016055	Wnt signaling pathway
GO:1901879	regulation of protein depolymerization
GO:0051282	regulation of sequestering of calcium ion
GO:0050673	epithelial cell proliferation
GO:0043588	skin development
GO:0018107	peptidyl-threonine phosphorylation
GO:1902904	negative regulation of supramolecular fiber organization
GO:0055006	cardiac cell development
GO:0051495	positive regulation of cytoskeleton organization
GO:0050679	positive regulation of epithelial cell proliferation
GO:0055010	ventricular cardiac muscle tissue morphogenesis
GO:0048705	skeletal system morphogenesis
GO:0018210	peptidyl-threonine modification
GO:0086005	ventricular cardiac muscle cell action potential
GO:0003151	outflow tract morphogenesis
GO:0005513	detection of calcium ion
GO:0019433	triglyceride catabolic process
GO:0051560	mitochondrial calcium ion homeostasis
GO:0055013	cardiac muscle cell development
GO:0071711	basement membrane organization
GO:0003206	cardiac chamber morphogenesis
GO:0022612	gland morphogenesis
GO:0032272	negative regulation of protein polymerization
GO:0051208	sequestering of calcium ion
GO:0051209	release of sequestered calcium ion into cytosol
GO:1904062	regulation of monoatomic cation transmembrane transport
GO:0198738	cell-cell signaling by wnt
GO:0030241	skeletal muscle myosin thick filament assembly
GO:0070831	basement membrane assembly
GO:1901201	regulation of extracellular matrix assembly
GO:0031214	biomineral tissue development
GO:0003229	ventricular cardiac muscle tissue development
GO:0035584	calcium-mediated signaling using intracellular calcium source
GO:0051016	barbed-end actin filament capping
GO:0086014	atrial cardiac muscle cell action potential
GO:0086026	atrial cardiac muscle cell to AV node cell signaling
GO:0086066	atrial cardiac muscle cell to AV node cell communication
GO:1901019	regulation of calcium ion transmembrane transporter activity
GO:0007431	salivary gland development
GO:0045933	positive regulation of muscle contraction
GO:0051279	regulation of release of sequestered calcium ion into cytosol
GO:0048570	notochord morphogenesis
GO:0051775	response to redox state
GO:0098735	positive regulation of the force of heart contraction
GO:2001028	positive regulation of endothelial cell chemotaxis
GO:0036293	response to decreased oxygen levels
GO:0001706	endoderm formation
GO:0051283	negative regulation of sequestering of calcium ion
GO:0003300	cardiac muscle hypertrophy
GO:0032231	regulation of actin filament bundle assembly
GO:0060350	endochondral bone morphogenesis
GO:0035767	endothelial cell chemotaxis
GO:1902905	positive regulation of supramolecular fiber organization
GO:0014897	striated muscle hypertrophy
GO:0003015	heart process
GO:0030836	positive regulation of actin filament depolymerization
GO:0035272	exocrine system development
GO:0001938	positive regulation of endothelial cell proliferation
GO:0007475	apposition of dorsal and ventral imaginal disc-derived wing surfaces
GO:0045992	negative regulation of embryonic development
GO:0009612	response to mechanical stimulus
GO:0051261	protein depolymerization
GO:1904064	positive regulation of cation transmembrane transport
GO:0046683	response to organophosphorus
GO:0048562	embryonic organ morphogenesis
GO:0086065	cell communication involved in cardiac conduction
GO:1900024	regulation of substrate adhesion-dependent cell spreading
GO:0002026	regulation of the force of heart contraction
GO:0001656	metanephros development
GO:0014896	muscle hypertrophy
GO:0008587	imaginal disc-derived wing margin morphogenesis
GO:0001954	positive regulation of cell-matrix adhesion
GO:0045823	positive regulation of heart contraction
GO:0007601	visual perception
GO:0018105	peptidyl-serine phosphorylation
GO:0051147	regulation of muscle cell differentiation
GO:0003208	cardiac ventricle morphogenesis
GO:0034505	tooth mineralization
GO:0086015	SA node cell action potential
GO:0086018	SA node cell to atrial cardiac muscle cell signaling
GO:0086070	SA node cell to atrial cardiac muscle cell communication
GO:0051149	positive regulation of muscle cell differentiation
GO:0014904	myotube cell development
GO:0043122	regulation of I-kappaB kinase/NF-kappaB signaling
GO:0032409	regulation of transporter activity
GO:0010463	mesenchymal cell proliferation
GO:0098597	observational learning
GO:0098598	learned vocalization behavior or vocal learning
GO:0001935	endothelial cell proliferation
GO:0043244	regulation of protein-containing complex disassembly
GO:0060349	bone morphogenesis
GO:0001958	endochondral ossification
GO:0036075	replacement ossification
GO:0050953	sensory perception of light stimulus
GO:1903053	regulation of extracellular matrix organization
GO:0061448	connective tissue development
GO:0001736	establishment of planar polarity
GO:0018209	peptidyl-serine modification
GO:0001704	formation of primary germ layer
GO:0003205	cardiac chamber development
GO:0006094	gluconeogenesis
GO:0050900	leukocyte migration
GO:0014037	Schwann cell differentiation
GO:0086002	cardiac muscle cell action potential involved in contraction
GO:0022898	regulation of transmembrane transporter activity
GO:0007164	establishment of tissue polarity
GO:0086019	cell-cell signaling involved in cardiac conduction
GO:0045610	regulation of hemocyte differentiation
GO:1901880	negative regulation of protein depolymerization
GO:0045611	negative regulation of hemocyte differentiation
GO:1904018	positive regulation of vasculature development
GO:0006111	regulation of gluconeogenesis
GO:0070169	positive regulation of biomineral tissue development
GO:0035050	embryonic heart tube development
GO:0032233	positive regulation of actin filament bundle assembly
GO:0019319	hexose biosynthetic process
GO:0003344	pericardium morphogenesis
GO:0003416	endochondral bone growth
GO:0098868	bone growth
GO:0048771	tissue remodeling
GO:0021782	glial cell development
GO:1901342	regulation of vasculature development
GO:0001666	response to hypoxia
GO:1902617	response to fluoride
GO:1903524	positive regulation of blood circulation
GO:0007171	activation of transmembrane receptor protein tyrosine kinase activity
GO:0033278	cell proliferation in midbrain
GO:0071421	manganese ion transmembrane transport
GO:0035850	epithelial cell differentiation involved in kidney development
GO:0086003	cardiac muscle cell contraction
GO:0050731	positive regulation of peptidyl-tyrosine phosphorylation
GO:0040013	negative regulation of locomotion
GO:0007492	endoderm development
GO:0098900	regulation of action potential
GO:2000273	positive regulation of signaling receptor activity
GO:0042391	regulation of membrane potential
GO:0051651	maintenance of location in cell
GO:0014074	response to purine-containing compound
GO:0070167	regulation of biomineral tissue development

### Sheet: Suppl. Table 13
Supplementary Table 13 – Biological processes enriched in the module eigengenes red (positively correlated to warming).
GO_ID=gene ontology reference
GO_ID	Functional description
GO:0044282	small molecule catabolic process
GO:0009063	amino acid catabolic process
GO:1901606	alpha-amino acid catabolic process
GO:0016054	organic acid catabolic process
GO:0046395	carboxylic acid catabolic process
GO:1901605	alpha-amino acid metabolic process
GO:1901658	glycosyl compound catabolic process
GO:0000381	regulation of alternative mRNA splicing, via spliceosome
GO:0048024	regulation of mRNA splicing, via spliceosome
GO:0006520	amino acid metabolic process
GO:0000380	alternative mRNA splicing, via spliceosome

### Sheet: Suppl. Table 14
Supplementary Table 14 – Biological processes enriched in the module eigengenes tan (negatively correlated to warming)
GO_ID=gene ontology reference
GO_ID	Functional description
GO:1901685	glutathione derivative metabolic process
GO:1901687	glutathione derivative biosynthetic process
GO:0006749	glutathione metabolic process
GO:0071285	cellular response to lithium ion
GO:0006790	sulfur compound metabolic process
GO:0044272	sulfur compound biosynthetic process
GO:1990748	cellular detoxification
GO:0006575	cellular modified amino acid metabolic process
GO:0098869	cellular oxidant detoxification
GO:0010226	response to lithium ion
GO:0098754	detoxification
GO:0001516	prostaglandin biosynthetic process
GO:0046457	prostanoid biosynthetic process
GO:0009635	response to herbicide
GO:0006636	unsaturated fatty acid biosynthetic process
GO:0006692	prostanoid metabolic process
GO:0006693	prostaglandin metabolic process
GO:0046456	icosanoid biosynthetic process
GO:1901570	fatty acid derivative biosynthetic process
GO:0010043	response to zinc ion
GO:0006805	xenobiotic metabolic process
GO:0006690	icosanoid metabolic process
GO:0035094	response to nicotine
GO:0097237	cellular response to toxic substance
GO:0033559	unsaturated fatty acid metabolic process
GO:1905937	negative regulation of germ cell proliferation
GO:2000255	negative regulation of male germ cell proliferation
GO:0006633	fatty acid biosynthetic process
GO:2000254	regulation of male germ cell proliferation
GO:0002176	male germ cell proliferation
GO:1901568	fatty acid derivative metabolic process
GO:0006631	fatty acid metabolic process
GO:1902075	cellular response to salt
GO:0071466	cellular response to xenobiotic stimulus
GO:0071241	cellular response to inorganic substance
GO:0071248	cellular response to metal ion
GO:0019371	cyclooxygenase pathway
GO:0016053	organic acid biosynthetic process
GO:0046394	carboxylic acid biosynthetic process
GO:0072330	monocarboxylic acid biosynthetic process
GO:0036093	germ cell proliferation
GO:1905936	regulation of germ cell proliferation
GO:0000302	response to reactive oxygen species
GO:0019369	arachidonic acid metabolic process
GO:2000242	negative regulation of reproductive process
GO:0001676	long-chain fatty acid metabolic process
GO:0120254	olefinic compound metabolic process
GO:0035666	TRIF-dependent toll-like receptor signaling pathway

### Sheet: Suppl. Table 15
Supplementary Table 15 – List of genes associated to the module eigengenes grey (positively correlated to the combined treatment of increased CO2 and warming)
Gene_ID	Gene name	Preferred annotation
cluster_1014	protein cysteine S acyltransferase activity	ZDHHC24
cluster_10775	homophilic cell adhesion via plasma membrane adhesion molecules
cluster_11230	Belongs to the peptidase C14A family	CASP8
cluster_12743	Glycosyl transferase family 11	FUT1
cluster_14361	mannose metabolic process
cluster_15390	positive regulation of TOR signaling
cluster_16194	Jerky protein homolog like
cluster_16321	Eukaryotic type carbonic anhydrase	Car15
cluster_16461	proton channel activity
cluster_16674	PIF1 like helicase
cluster_17169	pseudouridine 5' phosphatase activity	HDHD1
cluster_17285	D erythro sphingosine kinase activity	SPHK1
cluster_17402	BTB And C terminal Kelch	KLHL3
cluster_17842	Ribonuclease H protein
cluster_17848
cluster_17868	Male specific lethal 1 homolog	MSL1
cluster_17890	SET domain and mariner transposase fusion	SETMAR
cluster_17945	Phospholipase D family member 6	PLD6
cluster_17951
cluster_18104	perineurial glial growth	UBR4
cluster_18116	retrotransposable element Tf2 155 kDa protein type 1 like
cluster_18640	Zinc finger MYM type protein
cluster_18837	transposition, RNA mediated
cluster_18884	nucleic acid binding
cluster_19123	protein heterotrimerization	NUPL1
cluster_19309	peptidyl tryptophan modification	DPY19L3
cluster_19894	transposition, RNA mediated
cluster_19924	MAP kinase kinase kinase activity	MAP3K7
cluster_20129	SCAN domain
cluster_20186
cluster_20329	Reverse transcriptase (RNA dependent DNA polymerase)
cluster_20524	Belongs to the PI3 PI4 kinase family	PI4KA
cluster_20535	retrotransposable element Tf2 155 kDa protein type 1 like
cluster_20721	Tetratricopeptide repeat	NPHP3
cluster_21353	K02A2.6 like
cluster_21433	Ribonuclease H protein
cluster_21516	Golgi organization	TRIP11
cluster_21559	transposition, RNA mediated
cluster_21711	Glycogen starch synthase, liver	GYS2
cluster_22604	K02A2.6 like
cluster_23182	glutamate receptor	GRIA2
cluster_23317	Pao retrotransposon peptidase
cluster_23472	Uncharacterized protein K02A2.6 like
cluster_23614	transposition, RNA mediated
cluster_23730	transposition, RNA mediated
cluster_24327	carbonate dehydratase activity	CA10
cluster_24628	K02A2.6 like
cluster_24880	SCAN domain
cluster_24892	transposition, RNA mediated
cluster_25005	retrotransposable element Tf2 155 kDa protein type 1 like
cluster_25909	transposition, RNA mediated
cluster_25926	Rho GTPase activating protein 5	ARHGAP5
cluster_25964	acyl CoA hydrolase activity	ACOT9
cluster_26216
cluster_26358
cluster_26752	genomic stop codons
cluster_27135	delta14 sterol reductase activity	LBR
cluster_27186	Core histone H2A/H2B/H3/H4	HIST3H3
cluster_28559	K02A2.6 like
cluster_28745	detection of mechanical stimulus
cluster_29214	Reverse transcriptase (RNA dependent DNA polymerase)
cluster_3796	retrotransposable element Tf2 155 kDa protein type 1 like
cluster_4215	Zinc ion binding
cluster_5278	DNA binding transcription factor activity, RNA polymerase II specific	ZBED5
cluster_8594	Potassium voltage gated channel subfamily KQT member 1	KCNQ1
cluster_9778	Opioid growth factor receptor	OGFR
g10292	Fibronectin type 3 domain
g10372	polycystic kidney disease protein 1 like
g1041	factor 39	PRPF39
g10462	ERGIC and golgi 3	ERGIC3
g10488	Caspase 7	CASP7
g10561	Plays a role as a regulator of spermatogenesis. Crucial regulator of the mitotic cell cycle and development. Required for the correct dynein dynactin perinuclear localization important for nucleus centrosome coupling that occur upon meiotic progression of primary spermatocytes. Crucial regulator of the mitotic cell cycle and development. Plays a role in sperm motility and fertility. May have a role in the PNG PLU GNU pathway (By similarity)	ASUN
g10608	transcription by RNA polymerase I	TAF1A
g10620	Coiled coil domain containing protein 60	CCDC60
g10724	Sugar proton symporter activity. It is involved in the biological process described with carbohydrate transport
g10790	Belongs to the major facilitator superfamily. Sugar transporter (TC 2.A.1.1) family
g10799	Sugar (and other) transporter	SLC2A13
g11051	Deltex 3 like, E3 ubiquitin ligase	DTX3L
g11521	tetratricopeptide repeat	TTC21B
g11620	Leucine rich repeats, outliers	XRRA1
g12042	subfamily B member 13	DNAJB13
g12225	Tetraspanin family
g12417	Domain first found in C1r, C1s, uEGF, and bone morphogenetic protein.
g12511	Arp2/3 complex mediated actin nucleation	ARPC5
g12594	torsin 1A interacting protein	TOR1AIP2
g12610
g12648	sulfhydryl oxidase	QSOX2
g12837	Domain of unknown function (DUF4817)
g13094	protein localization to perinuclear region of cytoplasm	RNF26
g13303	Cystathionine beta synthase activity. It is involved in the biological process described with cysteine biosynthetic process from serine	CBS
g13430	Frazzled protein	NEO1
g13552	Ral GTPase binding	PIH1D2
g1361	negative regulation of myoblast differentiation	MBNL2
g13669	transferase activity, transferring acyl groups	MBOAT7
g13703	positive regulation of TOR signaling
g13711	metallopeptidase activity	STAMBPL1
g13764	Neuropeptide Y receptor	NPY5R
g13817	Domain with 2 conserved Trp (W) residues
g14008	Galactose 1 phosphate uridylyltransferase	GALT
g14037	DNA binding transcription factor activity, RNA polymerase II specific
g14186	zinc finger
g14205	regulation of transcription by RNA polymerase II
g14401	Zinc finger, C2H2 type
g14403	tRNA 2' phosphotransferase activity	TRPT1
g14465	toll like receptor 2 signaling pathway	TLR2
g14532	E3 ubiquitin protein ligase PDZRN3	PDZRN3
g14612	Myb/SANT like DNA binding domain
g14657	Transcriptional activator	GORAB
g14731	sodium dependent L ascorbate transmembrane transporter activity	SLC23A2
g14829	Monocyte to macrophage differentiation	MMD
g14973	inositol 1,4,5 trisphosphate sensitive calcium release channel activity
g15	Chromosome 20 open reading frame 96	C20orf96
g15028	zinc finger	SNAI2
g15077	tRNA phosphotransferase 1	TRPT1
g15085	ankyrin repeat	Ankrd36
g15241	Solute carrier family 22	SLC22A3
g15374	detection of mechanical stimulus
g15420	Tetratricopeptide repeat domain 6	TTC6
g15676	ankyrin repeats
g15726
g15821	Endonuclease/Exonuclease/phosphatase family
g15867	Ferric chelate reductase	FRRS1
g15969	negative regulation of isotype switching to IgA isotypes	THOC1
g16030	Solute carrier family 26 member 10	SLC26A10
g16066	Muskelin N terminus	MKLN1
g16093	GLIS family zinc finger 2	GLIS2
g16214	Lysophospholipase like protein 1	LYPLAL1
g1631	Possible plasma membrane binding motif in junctophilins, PIP 5 kinases and protein kinases.	RSPH10B
g16379	Tubulin tyrosine ligase like family, member 5	TTLL5
g16451	Functions as actin binding component of the Arp2 3 complex which is involved in regulation of actin polymerization and together with an activating nucleation promoting factor (NPF) mediates the formation of branched actin networks	ARPC2
g17051	smoothened binding	BBS1
g17114	C terminal cystine knot like domain (CTCK)	GREM2
g17224	maturation of LSU rRNA	WDR37
g17241	Haem transporter, endosomal/lysosomal, haem responsive gene
g17299	Immunoglobulin (CD79A) binding protein 1	IGBP1
g17505	plus end directed microfilament motor activity	MYO15A
g17617	Aids in the defense against invading fungal pathogens by degrading their cell wall chitosan
g17660	Senescence associated protein	SPG20
g1799	Catalytic histone acetyltransferase subunit of the RNA polymerase II elongator complex, which is a component of the RNA polymerase II (Pol II) holoenzyme and is involved in transcriptional elongation	ELP3
g18091	Cleavage and polyadenylation specificity factor	CPSF1
g18253	Belongs to the TRAFAC class myosin kinesin ATPase superfamily. Myosin family	MYO1H
g18255	phosphoprotein phosphatase activity. It is involved in the biological process described with detection of stimulus involved in sensory perception	PPEF1
g1829	Sodium leak channel, non selective
g18353	PPP5 TPR repeat region
g18515	Thromboxane A synthase 1 (platelet, cytochrome P450, family 5, subfamily A)	TBXAS1
g18564	Salvador family WW domain containing protein 1	SAV1
g18610	K02A2.6 like
g18645	Carbon catabolite repressor protein 4 homolog
g18708	Asparaginase, N terminal
g18986	protein homodimerization activity	C16orf89
g19336	deoxycytidyl transferase activity	REV1
g1950	cilium assembly	TMEM216
g19616	Calcium calmodulin dependent serine protein kinase	CASK
g19636	Dynein attachment factor N terminus	CCDC103
g19687
g19762	Chondroitin	CHPF
g19862	this phosphorylation event is a prerequisite for the subsequent ligation of the two exon halves and the production of a mature tRNA. Component of the pre mRNA cleavage complex II (CF II), which seems to be required for mRNA 3' end formation. Also phosphorylates the 5' terminus of exogenously introduced short interfering RNAs (siRNAs), which is a necessary prerequisite for their incorporation into the RNA induced silencing complex (RISC). However, endogenous siRNAs and microRNAs (miRNAs) that are produced by the cleavage of dsRNA precursors by DICER1 already contain a 5' phosphate group, so this protein may be dispensible for normal RNA mediated gene silencing	CLP1
g19921	helix loop helix domain	Twist1
g19947
g19997	Oxidoreductase activity. It is involved in the biological process described with oxidation reduction process
g20061	7 transmembrane receptor (rhodopsin family)
g20115	Cytochrome c oxidase assembly factor 4 homolog	COA4
g20237	Domain of unknown function (DUF4674)	C18orf21
g20294	protein C11orf74 homolog	C11orf74
g20355	cAMP dependent protein kinase regulator activity
g20993	Cytochrome c oxidase subunit Va	COX5A
g21014	amino acid transmembrane transporter activity. It is involved in the biological process described with amino acid transmembrane transport
g2105	G protein coupled receptor activity
g2106	UPF0678 fatty acid binding protein like protein
g21099	ectoderm and mesoderm interaction	TP63
g21217	sperm motility	TCTE1
g21233	K02A2.6 like
g21346	protein modification by small protein conjugation	CDC16
g21416	Calcium ion binding
g21537	G protein coupled GABA receptor activity. It is involved in the biological process described with G protein coupled receptor signaling pathway	GABBR2
g21556	Chibby homolog 1	CBY1
g21609
g21633	Scaffold protein Nfu/NifU N terminal	NFU1
g21700	Guanine nucleotide binding protein (G protein), q polypeptide	GNAQ
g21773	Fanconi anemia associated protein of 24 kDa	C19orf40
g22074	Belongs to the adaptor complexes medium subunit family	AP2M1
g22084	Homeodomain	PHOX2B
g22099	zinc finger
g22177	Family with sequence similarity 179, member B	FAM179B
g22391	dynactin binding	BBS4
g22490	Belongs to the SNF7 family	CHMP4B
g22594	DNA binding
g22697	hAT family C terminal dimerisation region
g22834	protein O linked glycosylation via threonine
g22934	Serine type endopeptidase inhibitor activity	SPON1
g22935	Spondin_N	SPON1
g22954	Retinal homeobox	RAX
g23131	dyslexia susceptibility 1 candidate	DYX1C1
g23135	Von Willebrand factor A	VWA9
g23533	Acyltransferase C terminus	LPGAT1
g23545	TIR domain
g23676	Coiled coil domain containing 153	CCDC153
g23747	dynein light intermediate chain binding
g23774	C2H2 type zinc finger
g23879	RNA polymerase II transcriptional preinitiation complex assembly
g23886	N(6) L threonylcarbamoyladenine synthase activity	OSGEP
g23887	Belongs to the class I aminoacyl tRNA synthetase family	lars 2
g23888	Belongs to the class I aminoacyl tRNA synthetase family	lars 2
g24108	Calcium binding protein
g24615	positive regulation of metaphase/anaphase transition of meiosis I	MAPK15
g24616	Vesicular inhibitory amino acid	SLC32A1
g24695
g25169	dolichyl phosphate mannose protein mannosyltransferase activity	SDF2
g25174	Regulator of telomere elongation helicase 1	RTEL1
g2521	RhoGAP domain
g25322	sequence specific DNA binding. It is involved in the biological process described with regulation of transcription, DNA templated
g25347	ISXO2 like transposase domain
g25365	Solute carrier family 18, subfamily B, member 1	SLC18B1
g25505	RNA recognition motif	TIAL1
g25531	C2H2 type zinc finger
g25814	transferase activity, transferring phosphorus containing groups	HYKK
g25961	L seryl tRNA(Sec) kinase	PSTK
g26260	Dual specificity phosphatase, catalytic domain	DUSP22
g26359	Coiled coil domain containing protein 113	CCDC113
g26538	calcium, potassium:sodium antiporter activity	SLC24A5
g26688	Cyclin, N terminal domain	CCNT2
g26691	Cation efflux family	SLC30A2
g2681	folate transporter
g26861	Transcription factor	AKNA
g26957	GTP binding	RABL3
g27052	Putative adipose regulatory protein (Seipin)	BSCL2
g27162	Solute carrier organic anion transporter family, member	SLCO4A1
g27315	prohibitin homologues
g27401
g27506	TMC domain	TMC3
g27699	homeobox protein	EN2
g28117	Integrase core domain
g28200	Disrupted in renal carcinoma	DIRC2
g28296
g28305	Protein phosphatase Slingshot homolog 3	SSH3
g28328	F box domain
g28391	Integrase core domain
g28576	nuclease 1	FAN1
g28881	calcium ion binding	MICU3
g28900	cellular modified histidine metabolic process
g28946	integrin mediated signaling pathway	ITGA7
g28978	methylated histone binding	MSL3
g28988	microtubule binding	EML5
g29136	protein import into peroxisome membrane	PEX26
g2916	galactoside 2 alpha L fucosyltransferase activity
g29160	Mucin 4, cell surface associated	MUC4
g29173	establishment of protein localization to telomere	NABP2
g29216
g29454	cell cycle	WDR6
g29646	arginase	ARG2
g29710	GTP binding. It is involved in the biological process described with	RASL10B
g29943	regulation of protein serine/threonine phosphatase activity	PPP4R4
g3002	Integrin alpha 9	ITGA9
g30049	Cop9 signalosome complex subunit	GPS1
g30050	26S proteasome subunit RPN7	GPS1
g30219	General transcription factor IIH	GTF2H3
g30231	dimethylaminohydrolase 1	DDAH1
g30242	microtubule binding	EML5
g30326	Trichohyalin plectin homology domain	CFAP45
g3108	Domain of unknown function (DUF4817)
g3155	transposition, RNA mediated
g3244	Belongs to the syntaxin family	STX6
g3346	Domain first found in C1r, C1s, uEGF, and bone morphogenetic protein.	eat 18
g3387	Thyroid hormone inducible hepatic protein Spot 14
g3406	cilium assembly	TMEM138
g3529	Pfam:Chitin_bind_3
g3657	SET and MYND	SMYD4
g373	Peroxisomal acyl coenzyme A oxidase	ACOX3
g3744	F box WD repeat containing protein	FBXW10
g3745	F box WD repeat containing protein	FBXW10
g3797	Belongs to the cytochrome P450 family
g3872	ubiquitin like protein ligase activity	RNF181
g3889	Single strand binding protein family	SSBP1
g3922	Mannosidase alpha class 2B member 1	MAN2B1
g4229	galanin receptor activity	GPR84
g4387	Pao retrotransposon peptidase
g4480	regulation of RNA splicing	RBM17
g4624	Norrie disease (pseudoglioma)	NDP
g4642	Cytochrome c oxidase assembly factor 6 homolog	COA6
g4662	IQ motif containing C	IQCC
g4682	Protease, serine, 12 (neurotrypsin, motopsin)	PRSS12
g470	intra Golgi vesicle mediated transport	ceh 44
g481	7 transmembrane receptor (rhodopsin family)
g4902	transposition, RNA mediated
g4907	Spectrin repeats
g4925	trichohyalin plectin homology domain	GCLC
g4961	receptor 139
g5034	It is involved in the biological process described with transmembrane transport
g5430	G protein coupled receptor	GPR52
g586	5' flap endonuclease activity	SLX1A
g5964
g6181
g630	sequence specific DNA binding. It is involved in the biological process described with regulation of transcription, DNA templated	IRX5
g6604	Ankyrin repeat and SOCS box	ASB10
g6631	RNA polymerase II transcription cofactor activity. It is involved in the biological process described with regulation of transcription from RNA polymerase II promoter	MED12
g6698	ISXO2 like transposase domain
g6860	RAS p21 protein activator 3	RASA3
g6904	metanephric cortical collecting duct development	PKD2
g7111	syntaxin binding	STXBP5
g7143	DNA directed DNA polymerase activity	REV3L
g7172	Belongs to the enoyl CoA hydratase isomerase family
g7228	small conductance calcium activated
g7295	protein tyrosine kinase inhibitor activity	IBTK
g7416	protein ubiquitination
g7501	Proto oncogene Wnt 1	WNT1
g755	Cgr1 family	CCDC86
g756	SSXT protein (N terminal region)	Ss18
g7727	SCP / Tpx 1 / Ag5 / PR 1 / Sc7 family of extracellular domains.
g803	Centrosomal protein	CEP83
g8050	Protein of unknown function (DUF229)
g812	mitochondrial respiratory chain complex IV assembly	TIMM21
g8185
g8186
g8240	chondroitin 4 sulfotransferase activity
g8272	synthase	PUS3
g8286	Subunit of the integral membrane V0 complex of vacuolar ATPase. Vacuolar ATPase is responsible for acidifying a variety of intracellular compartments in eukaryotic cells, thus providing most of the energy required for transport processes in the vacuolar system	ATP6V0D1
g8297	7 transmembrane receptor (rhodopsin family)
g8408	cell division	KLHDC8B
g8455	activity. It is involved in the biological process described with	BRAF
g8638	SCAN domain
g8856	histone H2A acetylation	DMAP1
g8858
g8880	Transmembrane protein 26
g8946	female meiosis sister chromatid cohesion	RAD51C
g8959	inner dynein arm assembly
g9339	Family with sequence similarity 183 member	FAM183A
g9365	Parkinsonism associated deglycase	PARK7
g9391	WD repeat domain 70	WDR70
g9426	WD40 repeats	WDR63
g9732	LRP2 binding protein	LRP2BP
g9774	mRNA decapping enzyme 1A	DCP1A
